# Cell and nuclear size are associated with chromosomal instability and tumorigenicity in cancer cells that undergo whole genome doubling

**DOI:** 10.1101/2025.03.28.645986

**Authors:** Mathew Bloomfield, Sydney Huth, Daniella McCausland, Ron Saad, Nazia Bano, Tran Chau, Megan Sweet, Nicolaas Baudoin, Andrew McCaffrey, Kai Fluet, Eva M. Schmelz, Uri Ben-David, Daniela Cimini

## Abstract

Whole genome doubling (WGD) is a frequent event in cancer evolution associated with chromosomal instability, metastasis, and poor prognosis. While the genomic consequences of WGD are well documented, the effects of non-genetic alterations that accompany WGD, such as changes to cell and nuclear size, on tetraploid (4N) cancer cell physiology are less understood. Here, we show that cell and nuclear volume do not always scale with DNA content after WGD in cancer cells, resulting in 4N cells that differ in size. We find that small size is associated with enhanced cell fitness, mitotic fidelity, and tumorigenicity in 4N cancer cells and with poor patient survival in WGD-positive human cancers. Overall, these results suggest that cell and nuclear size contribute to the tumorigenic potential of 4N cancer cells and could be an important prognostic marker in human tumors that undergo WGD.

**Statement of Significance:** We report that WGD generates tetraploid cancer cells that vary in size, with larger cells displaying high chromosomal instability and smaller cells exhibiting high fitness and tumorigenicity. Furthermore, WGD status and cancer cell nuclear size in human tumors correlated with patient survival, demonstrating the clinical relevance of this association.

## Supplemental tables 1-4 for "Cell and nuclear size are associated with chromosomal instability and tumorigenicity in cancer cells that undergo whole genome doubling"

### Sheet: Table S1
Supplemental Table S1. GO terms enriched among upregulated genes in S 4N clones compared to L 4N clones
Cell_line	Category	GOID	Description	GeneRatio	BgRatio	pvalue	padj	geneID	geneName	Count
CAL51	BP	GO:0044057	regulation of system process	21/232	400/13972	3.32E-06	0.00620241	ENSG00000175538/ENSG00000184719/ENSG00000096433/ENSG00000130433/ENSG00000151090/ENSG00000169760/ENSG00000105605/ENSG00000014257/ENSG00000184454/ENSG00000142408/ENSG00000057294/ENSG00000130787/ENSG00000082556/ENSG00000130234/ENSG00000198363/ENSG00000114854/ENSG00000154639/ENSG00000197375/ENSG00000164251/ENSG00000183023/ENSG00000163485	KCNE3/RNLS/ITPR3/CACNG6/THRB/NLGN1/CACNG7/ACPP/NCMAP/CACNG8/PKP2/HIP1R/OPRK1/ACE2/ASPH/TNNC1/CXADR/SLC22A5/F2RL1/SLC8A1/ADORA1	21
CAL51	BP	GO:0030216	keratinocyte differentiation	11/232	122/13972	5.81E-06	0.00620241	ENSG00000075426/ENSG00000171446/ENSG00000171345/ENSG00000156535/ENSG00000057294/ENSG00000134317/ENSG00000159216/ENSG00000167916/ENSG00000062038/ENSG00000171401/ENSG00000052344	FOSL2/KRT27/KRT19/CD109/PKP2/GRHL1/RUNX1/KRT24/CDH3/KRT13/PRSS8	11
CAL51	BP	GO:0008015	blood circulation	20/232	395/13972	9.80E-06	0.00620241	ENSG00000175538/ENSG00000184719/ENSG00000096433/ENSG00000130433/ENSG00000151090/ENSG00000105605/ENSG00000196549/ENSG00000142408/ENSG00000099139/ENSG00000057294/ENSG00000132170/ENSG00000169860/ENSG00000130234/ENSG00000198363/ENSG00000114854/ENSG00000154639/ENSG00000164251/ENSG00000168229/ENSG00000183023/ENSG00000163485	KCNE3/RNLS/ITPR3/CACNG6/THRB/CACNG7/MME/CACNG8/PCSK5/PKP2/PPARG/P2RY1/ACE2/ASPH/TNNC1/CXADR/F2RL1/PTGDR/SLC8A1/ADORA1	20
CAL51	BP	GO:0003013	circulatory system process	20/232	398/13972	1.09E-05	0.00620241	ENSG00000175538/ENSG00000184719/ENSG00000096433/ENSG00000130433/ENSG00000151090/ENSG00000105605/ENSG00000196549/ENSG00000142408/ENSG00000099139/ENSG00000057294/ENSG00000132170/ENSG00000169860/ENSG00000130234/ENSG00000198363/ENSG00000114854/ENSG00000154639/ENSG00000164251/ENSG00000168229/ENSG00000183023/ENSG00000163485	KCNE3/RNLS/ITPR3/CACNG6/THRB/CACNG7/MME/CACNG8/PCSK5/PKP2/PPARG/P2RY1/ACE2/ASPH/TNNC1/CXADR/F2RL1/PTGDR/SLC8A1/ADORA1	20
CAL51	BP	GO:0060047	heart contraction	14/232	216/13972	1.51E-05	0.00620241	ENSG00000175538/ENSG00000184719/ENSG00000096433/ENSG00000130433/ENSG00000151090/ENSG00000105605/ENSG00000142408/ENSG00000057294/ENSG00000130234/ENSG00000198363/ENSG00000114854/ENSG00000154639/ENSG00000183023/ENSG00000163485	KCNE3/RNLS/ITPR3/CACNG6/THRB/CACNG7/CACNG8/PKP2/ACE2/ASPH/TNNC1/CXADR/SLC8A1/ADORA1	14
CAL51	BP	GO:0003015	heart process	14/232	218/13972	1.68E-05	0.00620241	ENSG00000175538/ENSG00000184719/ENSG00000096433/ENSG00000130433/ENSG00000151090/ENSG00000105605/ENSG00000142408/ENSG00000057294/ENSG00000130234/ENSG00000198363/ENSG00000114854/ENSG00000154639/ENSG00000183023/ENSG00000163485	KCNE3/RNLS/ITPR3/CACNG6/THRB/CACNG7/CACNG8/PKP2/ACE2/ASPH/TNNC1/CXADR/SLC8A1/ADORA1	14
CAL51	BP	GO:1903522	regulation of blood circulation	14/232	218/13972	1.68E-05	0.00620241	ENSG00000175538/ENSG00000184719/ENSG00000096433/ENSG00000130433/ENSG00000151090/ENSG00000105605/ENSG00000142408/ENSG00000057294/ENSG00000130234/ENSG00000198363/ENSG00000154639/ENSG00000164251/ENSG00000183023/ENSG00000163485	KCNE3/RNLS/ITPR3/CACNG6/THRB/CACNG7/CACNG8/PKP2/ACE2/ASPH/CXADR/F2RL1/SLC8A1/ADORA1	14
CAL51	BP	GO:0008016	regulation of heart contraction	13/232	190/13972	1.73E-05	0.00620241	ENSG00000175538/ENSG00000184719/ENSG00000096433/ENSG00000130433/ENSG00000151090/ENSG00000105605/ENSG00000142408/ENSG00000057294/ENSG00000130234/ENSG00000198363/ENSG00000154639/ENSG00000183023/ENSG00000163485	KCNE3/RNLS/ITPR3/CACNG6/THRB/CACNG7/CACNG8/PKP2/ACE2/ASPH/CXADR/SLC8A1/ADORA1	13
CAL51	BP	GO:0098742	cell-cell adhesion via plasma-membrane adhesion molecules	13/232	191/13972	1.83E-05	0.00620241	ENSG00000169760/ENSG00000177707/ENSG00000039068/ENSG00000280165/ENSG00000173406/ENSG00000125845/ENSG00000079112/ENSG00000165194/ENSG00000154639/ENSG00000062038/ENSG00000156453/ENSG00000253958/ENSG00000251664	NLGN1/NECTIN3/CDH1/PCDH20/DAB1/BMP2/CDH17/PCDH19/CXADR/CDH3/PCDH1/CLDN23/PCDHA12	13
CAL51	BP	GO:0061337	cardiac conduction	10/232	116/13972	2.30E-05	0.00702573	ENSG00000175538/ENSG00000096433/ENSG00000130433/ENSG00000105605/ENSG00000142408/ENSG00000057294/ENSG00000130234/ENSG00000198363/ENSG00000154639/ENSG00000183023	KCNE3/ITPR3/CACNG6/CACNG7/CACNG8/PKP2/ACE2/ASPH/CXADR/SLC8A1	10
CAL51	BP	GO:0009913	epidermal cell differentiation	12/232	169/13972	2.53E-05	0.00702573	ENSG00000075426/ENSG00000171446/ENSG00000171345/ENSG00000156535/ENSG00000057294/ENSG00000134317/ENSG00000159216/ENSG00000167916/ENSG00000062038/ENSG00000171401/ENSG00000052344/ENSG00000117425	FOSL2/KRT27/KRT19/CD109/PKP2/GRHL1/RUNX1/KRT24/CDH3/KRT13/PRSS8/PTCH2	12
CAL51	BP	GO:0001991	regulation of systemic arterial blood pressure by circulatory renin-angiotensin	4/232	12/13972	3.30E-05	0.00840465	ENSG00000196549/ENSG00000099139/ENSG00000130234/ENSG00000164251	MME/PCSK5/ACE2/F2RL1	4
CAL51	BP	GO:0031424	keratinization	7/232	59/13972	5.20E-05	0.0119302	ENSG00000171446/ENSG00000171345/ENSG00000057294/ENSG00000167916/ENSG00000062038/ENSG00000171401/ENSG00000052344	KRT27/KRT19/PKP2/KRT24/CDH3/KRT13/PRSS8	7
CAL51	BP	GO:0034330	cell junction organization	14/232	245/13972	6.09E-05	0.0119302	ENSG00000177707/ENSG00000039068/ENSG00000057294/ENSG00000134317/ENSG00000159216/ENSG00000197747/ENSG00000079112/ENSG00000053747/ENSG00000130234/ENSG00000154639/ENSG00000062038/ENSG00000164251/ENSG00000164741/ENSG00000178209	NECTIN3/CDH1/PKP2/GRHL1/RUNX1/S100A10/CDH17/LAMA3/ACE2/CXADR/CDH3/F2RL1/DLC1/PLEC	14
CAL51	BP	GO:0042552	myelination	9/232	105/13972	6.19E-05	0.0119302	ENSG00000172201/ENSG00000184454/ENSG00000144063/ENSG00000109099/ENSG00000063660/ENSG00000169247/ENSG00000102934/ENSG00000134198/ENSG00000138386	ID4/NCMAP/MALL/PMP22/GPC1/SH3TC2/PLLP/TSPAN2/NAB1	9
CAL51	BP	GO:0070268	cornification	6/232	42/13972	6.25E-05	0.0119302	ENSG00000171446/ENSG00000171345/ENSG00000057294/ENSG00000167916/ENSG00000171401/ENSG00000052344	KRT27/KRT19/PKP2/KRT24/KRT13/PRSS8	6
CAL51	BP	GO:0007272	ensheathment of neurons	9/232	107/13972	7.18E-05	0.0121829	ENSG00000172201/ENSG00000184454/ENSG00000144063/ENSG00000109099/ENSG00000063660/ENSG00000169247/ENSG00000102934/ENSG00000134198/ENSG00000138386	ID4/NCMAP/MALL/PMP22/GPC1/SH3TC2/PLLP/TSPAN2/NAB1	9
CAL51	BP	GO:0008366	axon ensheathment	9/232	107/13972	7.18E-05	0.0121829	ENSG00000172201/ENSG00000184454/ENSG00000144063/ENSG00000109099/ENSG00000063660/ENSG00000169247/ENSG00000102934/ENSG00000134198/ENSG00000138386	ID4/NCMAP/MALL/PMP22/GPC1/SH3TC2/PLLP/TSPAN2/NAB1	9
CAL51	BP	GO:0043588	skin development	13/232	226/13972	0.000104379	0.0167776	ENSG00000075426/ENSG00000171446/ENSG00000171345/ENSG00000188910/ENSG00000156535/ENSG00000057294/ENSG00000134317/ENSG00000159216/ENSG00000167916/ENSG00000062038/ENSG00000171401/ENSG00000052344/ENSG00000117425	FOSL2/KRT27/KRT19/GJB3/CD109/PKP2/GRHL1/RUNX1/KRT24/CDH3/KRT13/PRSS8/PTCH2	13
CAL51	BP	GO:0050900	leukocyte migration	15/232	293/13972	0.000115308	0.0176075	ENSG00000271447/ENSG00000026508/ENSG00000198910/ENSG00000196776/ENSG00000187210/ENSG00000160712/ENSG00000063660/ENSG00000143669/ENSG00000154639/ENSG00000162512/ENSG00000164251/ENSG00000163735/ENSG00000173757/ENSG00000119888/ENSG00000163485	MMP28/CD44/L1CAM/CD47/GCNT1/IL6R/GPC1/LYST/CXADR/SDC3/F2RL1/CXCL5/STAT5B/EPCAM/ADORA1	15
CAL51	BP	GO:0008544	epidermis development	14/232	263/13972	0.000129582	0.0188449	ENSG00000075426/ENSG00000171446/ENSG00000171345/ENSG00000156535/ENSG00000057294/ENSG00000134317/ENSG00000159216/ENSG00000167916/ENSG00000053747/ENSG00000062038/ENSG00000171401/ENSG00000052344/ENSG00000138386/ENSG00000117425	FOSL2/KRT27/KRT19/CD109/PKP2/GRHL1/RUNX1/KRT24/LAMA3/CDH3/KRT13/PRSS8/NAB1/PTCH2	14
CAL51	BP	GO:0003081	regulation of systemic arterial blood pressure by renin-angiotensin	4/232	17/13972	0.000148732	0.0206467	ENSG00000196549/ENSG00000099139/ENSG00000130234/ENSG00000164251	MME/PCSK5/ACE2/F2RL1	4
CAL51	BP	GO:0097306	cellular response to alcohol	6/232	51/13972	0.000189469	0.0251582	ENSG00000039068/ENSG00000119772/ENSG00000132170/ENSG00000165029/ENSG00000157193/ENSG00000168229	CDH1/DNMT3A/PPARG/ABCA1/LRP8/PTGDR	6
CAL51	BP	GO:0002573	myeloid leukocyte differentiation	10/232	154/13972	0.000250173	0.0310456	ENSG00000164509/ENSG00000162594/ENSG00000156535/ENSG00000170345/ENSG00000132170/ENSG00000177706/ENSG00000159216/ENSG00000070404/ENSG00000134198/ENSG00000164251	IL31RA/IL23R/CD109/FOS/PPARG/FAM20C/RUNX1/FSTL3/TSPAN2/F2RL1	10
CAL51	BP	GO:0045216	cell-cell junction organization	12/232	215/13972	0.000254139	0.0310456	ENSG00000177707/ENSG00000039068/ENSG00000057294/ENSG00000134317/ENSG00000159216/ENSG00000197747/ENSG00000079112/ENSG00000130234/ENSG00000154639/ENSG00000062038/ENSG00000164251/ENSG00000164741	NECTIN3/CDH1/PKP2/GRHL1/RUNX1/S100A10/CDH17/ACE2/CXADR/CDH3/F2RL1/DLC1	12
CAL51	BP	GO:0035637	multicellular organismal signaling	10/232	159/13972	0.000323534	0.0380028	ENSG00000175538/ENSG00000096433/ENSG00000130433/ENSG00000105605/ENSG00000142408/ENSG00000057294/ENSG00000130234/ENSG00000198363/ENSG00000154639/ENSG00000183023	KCNE3/ITPR3/CACNG6/CACNG7/CACNG8/PKP2/ACE2/ASPH/CXADR/SLC8A1	10
CAL51	CC	GO:0045121	membrane raft	17/251	261/14688	2.57E-06	0.000427445	ENSG00000175538/ENSG00000028137/ENSG00000039068/ENSG00000196352/ENSG00000144063/ENSG00000197747/ENSG00000063660/ENSG00000130234/ENSG00000102934/ENSG00000165029/ENSG00000179914/ENSG00000177058/ENSG00000154639/ENSG00000157193/ENSG00000177469/ENSG00000164741/ENSG00000142634	KCNE3/TNFRSF1B/CDH1/CD55/MALL/S100A10/GPC1/ACE2/PLLP/ABCA1/ITLN1/SLC38A9/CXADR/LRP8/CAVIN1/DLC1/EFHD2	17
CAL51	CC	GO:0098857	membrane microdomain	17/251	262/14688	2.71E-06	0.000427445	ENSG00000175538/ENSG00000028137/ENSG00000039068/ENSG00000196352/ENSG00000144063/ENSG00000197747/ENSG00000063660/ENSG00000130234/ENSG00000102934/ENSG00000165029/ENSG00000179914/ENSG00000177058/ENSG00000154639/ENSG00000157193/ENSG00000177469/ENSG00000164741/ENSG00000142634	KCNE3/TNFRSF1B/CDH1/CD55/MALL/S100A10/GPC1/ACE2/PLLP/ABCA1/ITLN1/SLC38A9/CXADR/LRP8/CAVIN1/DLC1/EFHD2	17
CAL51	CC	GO:0098589	membrane region	17/251	271/14688	4.27E-06	0.000449313	ENSG00000175538/ENSG00000028137/ENSG00000039068/ENSG00000196352/ENSG00000144063/ENSG00000197747/ENSG00000063660/ENSG00000130234/ENSG00000102934/ENSG00000165029/ENSG00000179914/ENSG00000177058/ENSG00000154639/ENSG00000157193/ENSG00000177469/ENSG00000164741/ENSG00000142634	KCNE3/TNFRSF1B/CDH1/CD55/MALL/S100A10/GPC1/ACE2/PLLP/ABCA1/ITLN1/SLC38A9/CXADR/LRP8/CAVIN1/DLC1/EFHD2	17
CAL51	CC	GO:0031012	extracellular matrix	19/251	368/14688	1.91E-05	0.00151159	ENSG00000271447/ENSG00000198910/ENSG00000162551/ENSG00000134917/ENSG00000163501/ENSG00000142910/ENSG00000063660/ENSG00000204291/ENSG00000053747/ENSG00000163520/ENSG00000120708/ENSG00000162512/ENSG00000166106/ENSG00000187244/ENSG00000162494/ENSG00000156218/ENSG00000163638/ENSG00000154764/ENSG00000165816	MMP28/L1CAM/ALPL/ADAMTS8/IHH/TINAGL1/GPC1/COL15A1/LAMA3/FBLN2/TGFBI/SDC3/ADAMTS15/BCAM/LRRC38/ADAMTSL3/ADAMTS9/WNT7A/VWA2	19
CAL51	CC	GO:0005578	proteinaceous extracellular matrix	15/251	291/14688	0.000148531	0.00938715	ENSG00000271447/ENSG00000162551/ENSG00000134917/ENSG00000163501/ENSG00000063660/ENSG00000204291/ENSG00000053747/ENSG00000163520/ENSG00000120708/ENSG00000166106/ENSG00000162494/ENSG00000156218/ENSG00000163638/ENSG00000154764/ENSG00000165816	MMP28/ALPL/ADAMTS8/IHH/GPC1/COL15A1/LAMA3/FBLN2/TGFBI/ADAMTS15/LRRC38/ADAMTSL3/ADAMTS9/WNT7A/VWA2	15
CAL51	CC	GO:0098797	plasma membrane protein complex	18/251	447/14688	0.000691781	0.0364338	ENSG00000175538/ENSG00000171345/ENSG00000130433/ENSG00000169760/ENSG00000105605/ENSG00000162594/ENSG00000188910/ENSG00000142408/ENSG00000039068/ENSG00000130787/ENSG00000160712/ENSG00000182901/ENSG00000116396/ENSG00000188747/ENSG00000125845/ENSG00000062038/ENSG00000198216/ENSG00000162494	KCNE3/KRT19/CACNG6/NLGN1/CACNG7/IL23R/GJB3/CACNG8/CDH1/HIP1R/IL6R/RGS7/KCNC4/NOXA1/BMP2/CDH3/CACNA1E/LRRC38	18
CAL51	CC	GO:0005882	intermediate filament	6/251	65/14688	0.000834076	0.0376526	ENSG00000171446/ENSG00000171345/ENSG00000057294/ENSG00000167916/ENSG00000171401/ENSG00000213424	KRT27/KRT19/PKP2/KRT24/KRT13/KRT222	6
CAL51	CC	GO:0098858	actin-based cell projection	10/251	180/14688	0.00107032	0.0422776	ENSG00000026508/ENSG00000169760/ENSG00000182957/ENSG00000014257/ENSG00000008323/ENSG00000108622/ENSG00000145703/ENSG00000154639/ENSG00000228741/ENSG00000163993	CD44/NLGN1/SPATA13/ACPP/PLEKHG6/ICAM2/IQGAP2/CXADR/SPATA13/S100P	10
CAL51	CC	GO:0043218	compact myelin	3/251	13/14688	0.00124229	0.0425713	ENSG00000184454/ENSG00000109099/ENSG00000102934	NCMAP/PMP22/PLLP	3
CAL51	CC	GO:0097060	synaptic membrane	12/251	252/14688	0.0013472	0.0425713	ENSG00000164509/ENSG00000169760/ENSG00000105605/ENSG00000177707/ENSG00000142408/ENSG00000130787/ENSG00000187730/ENSG00000169860/ENSG00000061337/ENSG00000126583/ENSG00000183023/ENSG00000163485	IL31RA/NLGN1/CACNG7/NECTIN3/CACNG8/HIP1R/GABRD/P2RY1/LZTS1/PRKCG/SLC8A1/ADORA1	12
CAL51	CC	GO:0031253	cell projection membrane	13/251	290/14688	0.00148403	0.0426321	ENSG00000026508/ENSG00000182957/ENSG00000138472/ENSG00000198515/ENSG00000110436/ENSG00000130787/ENSG00000116396/ENSG00000179914/ENSG00000228741/ENSG00000197375/ENSG00000163993/ENSG00000164741/ENSG00000163485	CD44/SPATA13/GUCA1C/CNGA1/SLC1A2/HIP1R/KCNC4/ITLN1/SPATA13/SLC22A5/S100P/DLC1/ADORA1	13
CAL51	CC	GO:0045111	intermediate filament cytoskeleton	7/251	100/14688	0.00162534	0.0426448	ENSG00000171446/ENSG00000171345/ENSG00000057294/ENSG00000167916/ENSG00000171401/ENSG00000213424/ENSG00000178209	KRT27/KRT19/PKP2/KRT24/KRT13/KRT222/PLEC	7
CAL51	CC	GO:0043235	receptor complex	13/251	297/14688	0.00183388	0.0426448	ENSG00000026508/ENSG00000096433/ENSG00000169760/ENSG00000170412/ENSG00000105605/ENSG00000162594/ENSG00000142408/ENSG00000160712/ENSG00000187730/ENSG00000125845/ENSG00000179914/ENSG00000157193/ENSG00000185483	CD44/ITPR3/NLGN1/GPRC5C/CACNG7/IL23R/CACNG8/IL6R/GABRD/BMP2/ITLN1/LRP8/ROR1	13
CAL51	CC	GO:0005796	Golgi lumen	6/251	76/14688	0.00188933	0.0426448	ENSG00000169550/ENSG00000099139/ENSG00000063660/ENSG00000162512/ENSG00000173905/ENSG00000154764	MUC15/PCSK5/GPC1/SDC3/GOLIM4/WNT7A	6
CAL51	CC	GO:0014069	postsynaptic density	10/251	199/14688	0.00225992	0.0434331	ENSG00000169760/ENSG00000105605/ENSG00000142408/ENSG00000130787/ENSG00000173406/ENSG00000169860/ENSG00000157193/ENSG00000061337/ENSG00000126583/ENSG00000163485	NLGN1/CACNG7/CACNG8/HIP1R/DAB1/P2RY1/LRP8/LZTS1/PRKCG/ADORA1	10
CAL51	CC	GO:0032279	asymmetric synapse	10/251	201/14688	0.0024306	0.0434331	ENSG00000169760/ENSG00000105605/ENSG00000142408/ENSG00000130787/ENSG00000173406/ENSG00000169860/ENSG00000157193/ENSG00000061337/ENSG00000126583/ENSG00000163485	NLGN1/CACNG7/CACNG8/HIP1R/DAB1/P2RY1/LRP8/LZTS1/PRKCG/ADORA1	10
CAL51	CC	GO:0099572	postsynaptic specialization	10/251	201/14688	0.0024306	0.0434331	ENSG00000169760/ENSG00000105605/ENSG00000142408/ENSG00000130787/ENSG00000173406/ENSG00000169860/ENSG00000157193/ENSG00000061337/ENSG00000126583/ENSG00000163485	NLGN1/CACNG7/CACNG8/HIP1R/DAB1/P2RY1/LRP8/LZTS1/PRKCG/ADORA1	10
CAL51	CC	GO:0005891	voltage-gated calcium channel complex	4/251	34/14688	0.00258066	0.0434331	ENSG00000130433/ENSG00000105605/ENSG00000142408/ENSG00000198216	CACNG6/CACNG7/CACNG8/CACNA1E	4
CAL51	CC	GO:0098984	neuron to neuron synapse	10/251	203/14688	0.00261148	0.0434331	ENSG00000169760/ENSG00000105605/ENSG00000142408/ENSG00000130787/ENSG00000173406/ENSG00000169860/ENSG00000157193/ENSG00000061337/ENSG00000126583/ENSG00000163485	NLGN1/CACNG7/CACNG8/HIP1R/DAB1/P2RY1/LRP8/LZTS1/PRKCG/ADORA1	10
CAL51	MF	GO:0050840	extracellular matrix binding	6/240	48/14062	0.000156387	0.0494037	ENSG00000142910/ENSG00000063660/ENSG00000163520/ENSG00000120708/ENSG00000166106/ENSG00000187244	TINAGL1/GPC1/FBLN2/TGFBI/ADAMTS15/BCAM	6
CAL51	MF	GO:0022839	ion gated channel activity	13/240	248/14062	0.000341521	0.0494037	ENSG00000175538/ENSG00000204442/ENSG00000096433/ENSG00000130433/ENSG00000134343/ENSG00000105605/ENSG00000198515/ENSG00000142408/ENSG00000169583/ENSG00000187730/ENSG00000116396/ENSG00000198216/ENSG00000162494	KCNE3/FAM155A/ITPR3/CACNG6/ANO3/CACNG7/CNGA1/CACNG8/CLIC3/GABRD/KCNC4/CACNA1E/LRRC38	13
CAL51	MF	GO:0022836	gated channel activity	13/240	250/14062	0.00036887	0.0494037	ENSG00000175538/ENSG00000204442/ENSG00000096433/ENSG00000130433/ENSG00000134343/ENSG00000105605/ENSG00000198515/ENSG00000142408/ENSG00000169583/ENSG00000187730/ENSG00000116396/ENSG00000198216/ENSG00000162494	KCNE3/FAM155A/ITPR3/CACNG6/ANO3/CACNG7/CNGA1/CACNG8/CLIC3/GABRD/KCNC4/CACNA1E/LRRC38	13
CAL51	MF	GO:0022843	voltage-gated cation channel activity	8/240	107/14062	0.000488579	0.0494037	ENSG00000175538/ENSG00000130433/ENSG00000105605/ENSG00000198515/ENSG00000142408/ENSG00000116396/ENSG00000198216/ENSG00000162494	KCNE3/CACNG6/CACNG7/CNGA1/CACNG8/KCNC4/CACNA1E/LRRC38	8
CAL51	MF	GO:0019911	structural constituent of myelin sheath	3/240	10/14062	0.000539177	0.0494037	ENSG00000184454/ENSG00000144063/ENSG00000102934	NCMAP/MALL/PLLP	3
CAL51	MF	GO:0015267	channel activity	15/240	344/14062	0.000851094	0.0494037	ENSG00000175538/ENSG00000204442/ENSG00000096433/ENSG00000130433/ENSG00000134343/ENSG00000105605/ENSG00000198515/ENSG00000188910/ENSG00000142408/ENSG00000169583/ENSG00000187730/ENSG00000116396/ENSG00000170456/ENSG00000198216/ENSG00000162494	KCNE3/FAM155A/ITPR3/CACNG6/ANO3/CACNG7/CNGA1/GJB3/CACNG8/CLIC3/GABRD/KCNC4/DENND5B/CACNA1E/LRRC38	15
CAL51	MF	GO:0022803	passive transmembrane transporter activity	15/240	344/14062	0.000851094	0.0494037	ENSG00000175538/ENSG00000204442/ENSG00000096433/ENSG00000130433/ENSG00000134343/ENSG00000105605/ENSG00000198515/ENSG00000188910/ENSG00000142408/ENSG00000169583/ENSG00000187730/ENSG00000116396/ENSG00000170456/ENSG00000198216/ENSG00000162494	KCNE3/FAM155A/ITPR3/CACNG6/ANO3/CACNG7/CNGA1/GJB3/CACNG8/CLIC3/GABRD/KCNC4/DENND5B/CACNA1E/LRRC38	15
CAL51	MF	GO:0015085	calcium ion transmembrane transporter activity	8/240	119/14062	0.000987233	0.0494037	ENSG00000204442/ENSG00000096433/ENSG00000130433/ENSG00000105605/ENSG00000142408/ENSG00000170456/ENSG00000198216/ENSG00000183023	FAM155A/ITPR3/CACNG6/CACNG7/CACNG8/DENND5B/CACNA1E/SLC8A1	8
CAL51	MF	GO:0005244	voltage-gated ion channel activity	9/240	149/14062	0.00104026	0.0494037	ENSG00000175538/ENSG00000130433/ENSG00000105605/ENSG00000198515/ENSG00000142408/ENSG00000169583/ENSG00000116396/ENSG00000198216/ENSG00000162494	KCNE3/CACNG6/CACNG7/CNGA1/CACNG8/CLIC3/KCNC4/CACNA1E/LRRC38	9
CAL51	MF	GO:0022832	voltage-gated channel activity	9/240	149/14062	0.00104026	0.0494037	ENSG00000175538/ENSG00000130433/ENSG00000105605/ENSG00000198515/ENSG00000142408/ENSG00000169583/ENSG00000116396/ENSG00000198216/ENSG00000162494	KCNE3/CACNG6/CACNG7/CNGA1/CACNG8/CLIC3/KCNC4/CACNA1E/LRRC38	9
CAL51	MF	GO:0005216	ion channel activity	14/240	317/14062	0.00111589	0.0494037	ENSG00000175538/ENSG00000204442/ENSG00000096433/ENSG00000130433/ENSG00000134343/ENSG00000105605/ENSG00000198515/ENSG00000142408/ENSG00000169583/ENSG00000187730/ENSG00000116396/ENSG00000170456/ENSG00000198216/ENSG00000162494	KCNE3/FAM155A/ITPR3/CACNG6/ANO3/CACNG7/CNGA1/CACNG8/CLIC3/GABRD/KCNC4/DENND5B/CACNA1E/LRRC38	14

### Sheet: Table S2
Supplemental Table S2. GO terms enriched among upregulated genes in L 4N clones compared to S 4N clones
Cell_line	Category	GOID	Description	GeneRatio	BgRatio	pvalue	padj	geneID	geneName	Count
CAL51	BP	GO:0098742	cell-cell adhesion via plasma-membrane adhesion molecules	26/447	191/13972	4.25E-10	1.62E-06	ENSG00000169851/ENSG00000006210/ENSG00000170558/ENSG00000149256/ENSG00000169855/ENSG00000254221/ENSG00000177839/ENSG00000253731/ENSG00000159261/ENSG00000112852/ENSG00000120324/ENSG00000242419/ENSG00000262576/ENSG00000253910/ENSG00000204956/ENSG00000090339/ENSG00000197479/ENSG00000164007/ENSG00000120328/ENSG00000113212/ENSG00000092969/ENSG00000204965/ENSG00000134762/ENSG00000198753/ENSG00000134755/ENSG00000272674	PCDH7/CX3CL1/CDH2/TENM4/ROBO1/PCDHGB1/PCDHB9/PCDHGA6/CLDN14/PCDHB2/PCDHB10/PCDHGC4/PCDHGA4/PCDHGB2/PCDHGA1/ICAM1/PCDHB11/CLDN19/PCDHB12/PCDHB7/TGFB2/PCDHA5/DSC3/PLXNB3/DSC2/PCDHB16	26
CAL51	BP	GO:0007156	homophilic cell adhesion via plasma membrane adhesion molecules	20/447	123/13972	1.99E-09	3.80E-06	ENSG00000169851/ENSG00000170558/ENSG00000169855/ENSG00000254221/ENSG00000177839/ENSG00000253731/ENSG00000112852/ENSG00000120324/ENSG00000242419/ENSG00000262576/ENSG00000253910/ENSG00000204956/ENSG00000197479/ENSG00000120328/ENSG00000113212/ENSG00000204965/ENSG00000134762/ENSG00000198753/ENSG00000134755/ENSG00000272674	PCDH7/CDH2/ROBO1/PCDHGB1/PCDHB9/PCDHGA6/PCDHB2/PCDHB10/PCDHGC4/PCDHGA4/PCDHGB2/PCDHGA1/PCDHB11/PCDHB12/PCDHB7/PCDHA5/DSC3/PLXNB3/DSC2/PCDHB16	20
CAL51	BP	GO:0010642	negative regulation of platelet-derived growth factor receptor signaling pathway	5/447	15/13972	7.55E-05	0.00846852	ENSG00000113721/ENSG00000145335/ENSG00000103034/ENSG00000141052/ENSG00000100311	PDGFRB/SNCA/NDRG4/MYOCD/PDGFB	5
CAL51	BP	GO:0006721	terpenoid metabolic process	10/447	83/13972	0.000305916	0.0204803	ENSG00000147257/ENSG00000213420/ENSG00000128918/ENSG00000121064/ENSG00000186684/ENSG00000114113/ENSG00000114115/ENSG00000076716/ENSG00000140505/ENSG00000139988	GPC3/GPC2/ALDH1A2/SCPEP1/CYP27C1/RBP2/RBP1/GPC4/CYP1A2/RDH12	10
CAL51	BP	GO:0010640	regulation of platelet-derived growth factor receptor signaling pathway	5/447	21/13972	0.000436191	0.0268469	ENSG00000113721/ENSG00000145335/ENSG00000103034/ENSG00000141052/ENSG00000100311	PDGFRB/SNCA/NDRG4/MYOCD/PDGFB	5
CAL51	BP	GO:0016101	diterpenoid metabolic process	9/447	72/13972	0.000461501	0.0279538	ENSG00000147257/ENSG00000213420/ENSG00000128918/ENSG00000121064/ENSG00000186684/ENSG00000114113/ENSG00000114115/ENSG00000076716/ENSG00000139988	GPC3/GPC2/ALDH1A2/SCPEP1/CYP27C1/RBP2/RBP1/GPC4/RDH12	9
CAL51	BP	GO:0071229	cellular response to acid chemical	15/447	179/13972	0.000639808	0.0353842	ENSG00000075891/ENSG00000108821/ENSG00000149212/ENSG00000128918/ENSG00000104332/ENSG00000100968/ENSG00000010810/ENSG00000109424/ENSG00000062524/ENSG00000166148/ENSG00000115596/ENSG00000100311/ENSG00000125398/ENSG00000204262/ENSG00000025039	PAX2/COL1A1/SESN3/ALDH1A2/SFRP1/NFATC4/FYN/UCP1/LTK/AVPR1A/WNT6/PDGFB/SOX9/COL5A2/RRAGD	15
CAL51	BP	GO:0046688	response to copper ion	6/447	34/13972	0.000651098	0.0354941	ENSG00000115008/ENSG00000145335/ENSG00000145730/ENSG00000090339/ENSG00000140505/ENSG00000101460	IL1A/SNCA/PAM/ICAM1/CYP1A2/MAP1LC3A	6
CAL51	BP	GO:0016339	calcium-dependent cell-cell adhesion via plasma membrane cell adhesion molecules	6/447	35/13972	0.000764874	0.0389648	ENSG00000170558/ENSG00000177839/ENSG00000112852/ENSG00000120324/ENSG00000197479/ENSG00000272674	CDH2/PCDHB9/PCDHB2/PCDHB10/PCDHB11/PCDHB16	6
CAL51	CC	GO:0031012	extracellular matrix	36/466	368/14688	1.96E-09	8.05E-07	ENSG00000138829/ENSG00000147257/ENSG00000167941/ENSG00000170558/ENSG00000108821/ENSG00000165072/ENSG00000106624/ENSG00000112562/ENSG00000090530/ENSG00000151914/ENSG00000106366/ENSG00000213420/ENSG00000106780/ENSG00000104332/ENSG00000182492/ENSG00000139219/ENSG00000205221/ENSG00000173269/ENSG00000262655/ENSG00000106333/ENSG00000196739/ENSG00000115414/ENSG00000160180/ENSG00000090339/ENSG00000143341/ENSG00000092969/ENSG00000101680/ENSG00000101144/ENSG00000115596/ENSG00000100311/ENSG00000011201/ENSG00000076716/ENSG00000071282/ENSG00000106927/ENSG00000166033/ENSG00000204262	FBN2/GPC3/SOST/CDH2/COL1A1/MAMDC2/AEBP1/SMOC2/P3H2/DST/SERPINE1/GPC2/MEGF9/SFRP1/BGN/COL2A1/VIT/MMRN2/SPON1/PCOLCE/COL27A1/FN1/TFF3/ICAM1/HMCN1/TGFB2/LAMA1/BMP7/WNT6/PDGFB/ANOS1/GPC4/LMCD1/AMBP/HTRA1/COL5A2	36
CAL51	CC	GO:0005578	proteinaceous extracellular matrix	25/466	291/14688	6.47E-06	0.00132617	ENSG00000138829/ENSG00000147257/ENSG00000167941/ENSG00000108821/ENSG00000165072/ENSG00000112562/ENSG00000090530/ENSG00000151914/ENSG00000213420/ENSG00000106780/ENSG00000104332/ENSG00000182492/ENSG00000139219/ENSG00000205221/ENSG00000173269/ENSG00000262655/ENSG00000196739/ENSG00000115414/ENSG00000160180/ENSG00000143341/ENSG00000101680/ENSG00000115596/ENSG00000011201/ENSG00000076716/ENSG00000204262	FBN2/GPC3/SOST/COL1A1/MAMDC2/SMOC2/P3H2/DST/GPC2/MEGF9/SFRP1/BGN/COL2A1/VIT/MMRN2/SPON1/COL27A1/FN1/TFF3/HMCN1/LAMA1/WNT6/ANOS1/GPC4/COL5A2	25
CAL51	CC	GO:0044420	extracellular matrix component	13/466	111/14688	4.94E-05	0.00506482	ENSG00000138829/ENSG00000108821/ENSG00000112562/ENSG00000090530/ENSG00000151914/ENSG00000106780/ENSG00000139219/ENSG00000173269/ENSG00000196739/ENSG00000115414/ENSG00000143341/ENSG00000101680/ENSG00000204262	FBN2/COL1A1/SMOC2/P3H2/DST/MEGF9/COL2A1/MMRN2/COL27A1/FN1/HMCN1/LAMA1/COL5A2	13
CAL51	CC	GO:0005583	fibrillar collagen trimer	4/466	10/14688	0.000180397	0.0123271	ENSG00000108821/ENSG00000139219/ENSG00000196739/ENSG00000204262	COL1A1/COL2A1/COL27A1/COL5A2	4
CAL51	CC	GO:0098643	banded collagen fibril	4/466	10/14688	0.000180397	0.0123271	ENSG00000108821/ENSG00000139219/ENSG00000196739/ENSG00000204262	COL1A1/COL2A1/COL27A1/COL5A2	4
CAL51	MF	GO:0048018	receptor ligand activity	22/441	285/14062	9.65E-05	0.0120406	ENSG00000133636/ENSG00000093072/ENSG00000006210/ENSG00000138685/ENSG00000130513/ENSG00000115008/ENSG00000119630/ENSG00000227507/ENSG00000163739/ENSG00000148926/ENSG00000128342/ENSG00000134548/ENSG00000176845/ENSG00000136235/ENSG00000151882/ENSG00000092969/ENSG00000101144/ENSG00000100311/ENSG00000104826/ENSG00000167244/ENSG00000140931/ENSG00000008517	NTS/ADA2/CX3CL1/FGF2/GDF15/IL1A/PGF/LTB/CXCL1/ADM/LIF/SPX/METRNL/GPNMB/CCL28/TGFB2/BMP7/PDGFB/LHB/IGF2/CMTM3/IL32	22
CAL51	MF	GO:0016918	retinal binding	4/441	11/14062	0.000264253	0.0208028	ENSG00000128918/ENSG00000186684/ENSG00000114113/ENSG00000114115	ALDH1A2/CYP27C1/RBP2/RBP1	4
CAL51	MF	GO:0048407	platelet-derived growth factor binding	4/441	11/14062	0.000264253	0.0208028	ENSG00000113721/ENSG00000108821/ENSG00000139219/ENSG00000100311	PDGFRB/COL1A1/COL2A1/PDGFB	4
CAL51	MF	GO:0030545	receptor regulator activity	22/441	306/14062	0.000266703	0.0208028	ENSG00000133636/ENSG00000093072/ENSG00000006210/ENSG00000138685/ENSG00000130513/ENSG00000115008/ENSG00000119630/ENSG00000227507/ENSG00000163739/ENSG00000148926/ENSG00000128342/ENSG00000134548/ENSG00000176845/ENSG00000136235/ENSG00000151882/ENSG00000092969/ENSG00000101144/ENSG00000100311/ENSG00000104826/ENSG00000167244/ENSG00000140931/ENSG00000008517	NTS/ADA2/CX3CL1/FGF2/GDF15/IL1A/PGF/LTB/CXCL1/ADM/LIF/SPX/METRNL/GPNMB/CCL28/TGFB2/BMP7/PDGFB/LHB/IGF2/CMTM3/IL32	22
CAL51	MF	GO:0005125	cytokine activity	12/441	120/14062	0.000384473	0.0241233	ENSG00000006210/ENSG00000138685/ENSG00000130513/ENSG00000115008/ENSG00000227507/ENSG00000163739/ENSG00000128342/ENSG00000151882/ENSG00000092969/ENSG00000101144/ENSG00000140931/ENSG00000008517	CX3CL1/FGF2/GDF15/IL1A/LTB/CXCL1/LIF/CCL28/TGFB2/BMP7/CMTM3/IL32	12
CAL51	MF	GO:0031994	insulin-like growth factor I binding	4/441	12/14062	0.000386592	0.0241233	ENSG00000146674/ENSG00000115457/ENSG00000141753/ENSG00000167779	IGFBP3/IGFBP2/IGFBP4/IGFBP6	4
CAL51	MF	GO:0005201	extracellular matrix structural constituent	8/441	59/14062	0.000478662	0.0271532	ENSG00000138829/ENSG00000108821/ENSG00000182492/ENSG00000139219/ENSG00000196739/ENSG00000101680/ENSG00000011201/ENSG00000204262	FBN2/COL1A1/BGN/COL2A1/COL27A1/LAMA1/ANOS1/COL5A2	8
CAL51	MF	GO:0005520	insulin-like growth factor binding	5/441	25/14062	0.000937239	0.0487364	ENSG00000146674/ENSG00000115457/ENSG00000141753/ENSG00000166033/ENSG00000167779	IGFBP3/IGFBP2/IGFBP4/HTRA1/IGFBP6	5
HCT116	BP	GO:0042254	ribosome biogenesis	72/717	329/14439	1.96E-27	8.83E-24	ENSG00000126749/ENSG00000001497/ENSG00000261236/ENSG00000111615/ENSG00000165271/ENSG00000198042/ENSG00000164338/ENSG00000165732/ENSG00000126524/ENSG00000111845/ENSG00000048162/ENSG00000167721/ENSG00000179041/ENSG00000101361/ENSG00000242372/ENSG00000145220/ENSG00000119285/ENSG00000197498/ENSG00000100029/ENSG00000117395/ENSG00000114767/ENSG00000134987/ENSG00000113460/ENSG00000181991/ENSG00000100138/ENSG00000115761/ENSG00000113360/ENSG00000073536/ENSG00000143319/ENSG00000136271/ENSG00000189306/ENSG00000105671/ENSG00000115946/ENSG00000181163/ENSG00000185163/ENSG00000132603/ENSG00000148300/ENSG00000163811/ENSG00000133316/ENSG00000146909/ENSG00000145912/ENSG00000170515/ENSG00000086189/ENSG00000055483/ENSG00000182117/ENSG00000135521/ENSG00000129460/ENSG00000136718/ENSG00000141076/ENSG00000156697/ENSG00000112578/ENSG00000112159/ENSG00000053372/ENSG00000182774/ENSG00000037241/ENSG00000148843/ENSG00000055044/ENSG00000120800/ENSG00000150990/ENSG00000160214/ENSG00000147679/ENSG00000160208/ENSG00000007376/ENSG00000173545/ENSG00000188976/ENSG00000130826/ENSG00000137818/ENSG00000122687/ENSG00000058729/ENSG00000124383/ENSG00000177971/ENSG00000162851	EMG1/LAS1L/BOP1/KRR1/NOL6/MAK16/UTP15/DDX21/SBDS/PAK1IP1/NOP16/TSR1/RRS1/NOP56/EIF6/LYAR/HEATR1/RPF2/PES1/EBNA1BP2/RRP9/WDR36/BRIX1/MRPS11/SNU13/NOL10/DROSHA/NLE1/ISG20L2/DDX56/RRP7A/DDX49/PNO1/NPM1/DDX51/NIP7/REXO4/WDR43/WDR74/NOM1/NHP2/PA2G4/DIMT1/USP36/NOP10/LTV1/NGDN/IMP4/UTP4/UTP14A/BYSL/MDN1/MRTO4/RPS17/RPL26L1/PDCD11/NOP58/UTP20/DHX37/RRP1/UTP23/RRP1B/RPUSD1/ZNF622/NOC2L/DKC1/RPLP1/MRM2/RIOK2/MPHOSPH10/IMP3/TFB2M	72
HCT116	BP	GO:0016072	rRNA metabolic process	65/717	298/14439	9.48E-25	2.13E-21	ENSG00000126749/ENSG00000001497/ENSG00000261236/ENSG00000111615/ENSG00000165271/ENSG00000198042/ENSG00000164338/ENSG00000165732/ENSG00000126524/ENSG00000117877/ENSG00000167721/ENSG00000179041/ENSG00000101361/ENSG00000242372/ENSG00000145220/ENSG00000119285/ENSG00000197498/ENSG00000100029/ENSG00000117395/ENSG00000114767/ENSG00000134987/ENSG00000181991/ENSG00000100138/ENSG00000115761/ENSG00000113360/ENSG00000143319/ENSG00000136271/ENSG00000189306/ENSG00000105671/ENSG00000115946/ENSG00000185163/ENSG00000148300/ENSG00000163811/ENSG00000145912/ENSG00000155438/ENSG00000170515/ENSG00000086189/ENSG00000177469/ENSG00000055483/ENSG00000182117/ENSG00000135521/ENSG00000129460/ENSG00000136718/ENSG00000141076/ENSG00000156697/ENSG00000112578/ENSG00000112159/ENSG00000053372/ENSG00000182774/ENSG00000148843/ENSG00000055044/ENSG00000120800/ENSG00000150990/ENSG00000125630/ENSG00000160214/ENSG00000147679/ENSG00000160208/ENSG00000007376/ENSG00000130826/ENSG00000137818/ENSG00000122687/ENSG00000058729/ENSG00000124383/ENSG00000177971/ENSG00000162851	EMG1/LAS1L/BOP1/KRR1/NOL6/MAK16/UTP15/DDX21/SBDS/CD3EAP/TSR1/RRS1/NOP56/EIF6/LYAR/HEATR1/RPF2/PES1/EBNA1BP2/RRP9/WDR36/MRPS11/SNU13/NOL10/DROSHA/ISG20L2/DDX56/RRP7A/DDX49/PNO1/DDX51/REXO4/WDR43/NHP2/NIFK/PA2G4/DIMT1/CAVIN1/USP36/NOP10/LTV1/NGDN/IMP4/UTP4/UTP14A/BYSL/MDN1/MRTO4/RPS17/PDCD11/NOP58/UTP20/DHX37/POLR1B/RRP1/UTP23/RRP1B/RPUSD1/DKC1/RPLP1/MRM2/RIOK2/MPHOSPH10/IMP3/TFB2M	65
HCT116	BP	GO:0006364	rRNA processing	60/717	265/14439	8.33E-24	1.25E-20	ENSG00000126749/ENSG00000001497/ENSG00000261236/ENSG00000111615/ENSG00000165271/ENSG00000198042/ENSG00000164338/ENSG00000165732/ENSG00000126524/ENSG00000167721/ENSG00000179041/ENSG00000101361/ENSG00000242372/ENSG00000145220/ENSG00000119285/ENSG00000197498/ENSG00000100029/ENSG00000117395/ENSG00000114767/ENSG00000134987/ENSG00000181991/ENSG00000100138/ENSG00000115761/ENSG00000143319/ENSG00000136271/ENSG00000189306/ENSG00000105671/ENSG00000115946/ENSG00000185163/ENSG00000148300/ENSG00000163811/ENSG00000145912/ENSG00000170515/ENSG00000086189/ENSG00000055483/ENSG00000182117/ENSG00000135521/ENSG00000129460/ENSG00000136718/ENSG00000141076/ENSG00000156697/ENSG00000112578/ENSG00000112159/ENSG00000053372/ENSG00000182774/ENSG00000148843/ENSG00000055044/ENSG00000120800/ENSG00000150990/ENSG00000160214/ENSG00000147679/ENSG00000160208/ENSG00000007376/ENSG00000130826/ENSG00000137818/ENSG00000122687/ENSG00000058729/ENSG00000124383/ENSG00000177971/ENSG00000162851	EMG1/LAS1L/BOP1/KRR1/NOL6/MAK16/UTP15/DDX21/SBDS/TSR1/RRS1/NOP56/EIF6/LYAR/HEATR1/RPF2/PES1/EBNA1BP2/RRP9/WDR36/MRPS11/SNU13/NOL10/ISG20L2/DDX56/RRP7A/DDX49/PNO1/DDX51/REXO4/WDR43/NHP2/PA2G4/DIMT1/USP36/NOP10/LTV1/NGDN/IMP4/UTP4/UTP14A/BYSL/MDN1/MRTO4/RPS17/PDCD11/NOP58/UTP20/DHX37/RRP1/UTP23/RRP1B/RPUSD1/DKC1/RPLP1/MRM2/RIOK2/MPHOSPH10/IMP3/TFB2M	60
HCT116	BP	GO:0022613	ribonucleoprotein complex biogenesis	80/717	468/14439	6.23E-23	7.00E-20	ENSG00000126749/ENSG00000001497/ENSG00000261236/ENSG00000111615/ENSG00000165271/ENSG00000198042/ENSG00000164338/ENSG00000165732/ENSG00000126524/ENSG00000111845/ENSG00000048162/ENSG00000167721/ENSG00000179041/ENSG00000101361/ENSG00000242372/ENSG00000145220/ENSG00000119285/ENSG00000197498/ENSG00000100029/ENSG00000117395/ENSG00000114767/ENSG00000134987/ENSG00000113460/ENSG00000181991/ENSG00000100138/ENSG00000115761/ENSG00000113360/ENSG00000073536/ENSG00000143319/ENSG00000136271/ENSG00000151014/ENSG00000189306/ENSG00000105671/ENSG00000115946/ENSG00000181163/ENSG00000185163/ENSG00000132603/ENSG00000140534/ENSG00000148300/ENSG00000163811/ENSG00000133316/ENSG00000146909/ENSG00000145912/ENSG00000170515/ENSG00000082516/ENSG00000086189/ENSG00000055483/ENSG00000182117/ENSG00000135521/ENSG00000129460/ENSG00000136718/ENSG00000141076/ENSG00000156697/ENSG00000112578/ENSG00000112159/ENSG00000205571/ENSG00000053372/ENSG00000182774/ENSG00000037241/ENSG00000148843/ENSG00000055044/ENSG00000120800/ENSG00000150990/ENSG00000160214/ENSG00000147679/ENSG00000160208/ENSG00000007376/ENSG00000173545/ENSG00000137574/ENSG00000188976/ENSG00000130826/ENSG00000137818/ENSG00000083635/ENSG00000122687/ENSG00000058729/ENSG00000124383/ENSG00000232119/ENSG00000273841/ENSG00000177971/ENSG00000162851	EMG1/LAS1L/BOP1/KRR1/NOL6/MAK16/UTP15/DDX21/SBDS/PAK1IP1/NOP16/TSR1/RRS1/NOP56/EIF6/LYAR/HEATR1/RPF2/PES1/EBNA1BP2/RRP9/WDR36/BRIX1/MRPS11/SNU13/NOL10/DROSHA/NLE1/ISG20L2/DDX56/NOCT/RRP7A/DDX49/PNO1/NPM1/DDX51/NIP7/TICRR/REXO4/WDR43/WDR74/NOM1/NHP2/PA2G4/GEMIN5/DIMT1/USP36/NOP10/LTV1/NGDN/IMP4/UTP4/UTP14A/BYSL/MDN1/SMN2/MRTO4/RPS17/RPL26L1/PDCD11/NOP58/UTP20/DHX37/RRP1/UTP23/RRP1B/RPUSD1/ZNF622/TGS1/NOC2L/DKC1/RPLP1/NUFIP1/MRM2/RIOK2/MPHOSPH10/MCTS1/TAF9/IMP3/TFB2M	80
HCT116	BP	GO:0034470	ncRNA processing	72/717	414/14439	3.76E-21	3.39E-18	ENSG00000126749/ENSG00000001497/ENSG00000261236/ENSG00000111615/ENSG00000104356/ENSG00000165271/ENSG00000198042/ENSG00000166166/ENSG00000037474/ENSG00000164338/ENSG00000165732/ENSG00000126524/ENSG00000104907/ENSG00000167721/ENSG00000179041/ENSG00000101361/ENSG00000242372/ENSG00000167264/ENSG00000145220/ENSG00000101811/ENSG00000119285/ENSG00000197498/ENSG00000100029/ENSG00000117395/ENSG00000114767/ENSG00000134987/ENSG00000181991/ENSG00000100138/ENSG00000115761/ENSG00000113360/ENSG00000143319/ENSG00000136271/ENSG00000189306/ENSG00000105671/ENSG00000115946/ENSG00000185163/ENSG00000148300/ENSG00000163811/ENSG00000145912/ENSG00000170515/ENSG00000086189/ENSG00000055483/ENSG00000182117/ENSG00000135521/ENSG00000129460/ENSG00000136718/ENSG00000141076/ENSG00000156697/ENSG00000112578/ENSG00000112159/ENSG00000053372/ENSG00000182774/ENSG00000148843/ENSG00000055044/ENSG00000120800/ENSG00000150990/ENSG00000169718/ENSG00000160214/ENSG00000147679/ENSG00000160208/ENSG00000007376/ENSG00000065427/ENSG00000177192/ENSG00000130826/ENSG00000137818/ENSG00000122687/ENSG00000058729/ENSG00000124383/ENSG00000177971/ENSG00000141994/ENSG00000131914/ENSG00000162851	EMG1/LAS1L/BOP1/KRR1/POP1/NOL6/MAK16/TRMT61A/NSUN2/UTP15/DDX21/SBDS/TRMT1/TSR1/RRS1/NOP56/EIF6/DUS2/LYAR/CSTF2/HEATR1/RPF2/PES1/EBNA1BP2/RRP9/WDR36/MRPS11/SNU13/NOL10/DROSHA/ISG20L2/DDX56/RRP7A/DDX49/PNO1/DDX51/REXO4/WDR43/NHP2/PA2G4/DIMT1/USP36/NOP10/LTV1/NGDN/IMP4/UTP4/UTP14A/BYSL/MDN1/MRTO4/RPS17/PDCD11/NOP58/UTP20/DHX37/DUS1L/RRP1/UTP23/RRP1B/RPUSD1/KARS/PUS1/DKC1/RPLP1/MRM2/RIOK2/MPHOSPH10/IMP3/DUS3L/LIN28A/TFB2M	72
HCT116	BP	GO:0042273	ribosomal large subunit biogenesis	22/717	70/14439	1.34E-12	1.01E-09	ENSG00000001497/ENSG00000261236/ENSG00000198042/ENSG00000111845/ENSG00000048162/ENSG00000179041/ENSG00000242372/ENSG00000197498/ENSG00000100029/ENSG00000117395/ENSG00000113460/ENSG00000100138/ENSG00000073536/ENSG00000181163/ENSG00000132603/ENSG00000133316/ENSG00000145912/ENSG00000112159/ENSG00000053372/ENSG00000037241/ENSG00000173545/ENSG00000188976	LAS1L/BOP1/MAK16/PAK1IP1/NOP16/RRS1/EIF6/RPF2/PES1/EBNA1BP2/BRIX1/SNU13/NLE1/NPM1/NIP7/WDR74/NHP2/MDN1/MRTO4/RPL26L1/ZNF622/NOC2L	22
HCT116	BP	GO:0042274	ribosomal small subunit biogenesis	22/717	71/14439	1.85E-12	1.19E-09	ENSG00000126749/ENSG00000111615/ENSG00000167721/ENSG00000179041/ENSG00000119285/ENSG00000181991/ENSG00000100138/ENSG00000115761/ENSG00000189306/ENSG00000181163/ENSG00000146909/ENSG00000135521/ENSG00000129460/ENSG00000141076/ENSG00000156697/ENSG00000112578/ENSG00000182774/ENSG00000148843/ENSG00000120800/ENSG00000147679/ENSG00000058729/ENSG00000124383	EMG1/KRR1/TSR1/RRS1/HEATR1/MRPS11/SNU13/NOL10/RRP7A/NPM1/NOM1/LTV1/NGDN/UTP4/UTP14A/BYSL/RPS17/PDCD11/UTP20/UTP23/RIOK2/MPHOSPH10	22
HCT116	BP	GO:0030490	maturation of SSU-rRNA	17/717	53/14439	3.39E-10	1.90E-07	ENSG00000126749/ENSG00000111615/ENSG00000167721/ENSG00000179041/ENSG00000119285/ENSG00000181991/ENSG00000100138/ENSG00000115761/ENSG00000129460/ENSG00000141076/ENSG00000156697/ENSG00000112578/ENSG00000148843/ENSG00000120800/ENSG00000147679/ENSG00000058729/ENSG00000124383	EMG1/KRR1/TSR1/RRS1/HEATR1/MRPS11/SNU13/NOL10/NGDN/UTP4/UTP14A/BYSL/PDCD11/UTP20/UTP23/RIOK2/MPHOSPH10	17
HCT116	BP	GO:0000462	maturation of SSU-rRNA from tricistronic rRNA transcript (SSU-rRNA, 5.8S rRNA, LSU-rRNA)	12/717	37/14439	1.21E-07	6.03E-05	ENSG00000126749/ENSG00000111615/ENSG00000167721/ENSG00000179041/ENSG00000119285/ENSG00000181991/ENSG00000115761/ENSG00000129460/ENSG00000112578/ENSG00000148843/ENSG00000120800/ENSG00000147679	EMG1/KRR1/TSR1/RRS1/HEATR1/MRPS11/NOL10/NGDN/BYSL/PDCD11/UTP20/UTP23	12
HCT116	BP	GO:0042255	ribosome assembly	14/717	58/14439	6.47E-07	0.000264472	ENSG00000261236/ENSG00000126524/ENSG00000179041/ENSG00000242372/ENSG00000197498/ENSG00000113460/ENSG00000181991/ENSG00000073536/ENSG00000189306/ENSG00000181163/ENSG00000132603/ENSG00000112159/ENSG00000053372/ENSG00000182774	BOP1/SBDS/RRS1/EIF6/RPF2/BRIX1/MRPS11/NLE1/RRP7A/NPM1/NIP7/MDN1/MRTO4/RPS17	14
HCT116	BP	GO:2000232	regulation of rRNA processing	6/717	12/14439	1.05E-05	0.00277467	ENSG00000164338/ENSG00000119285/ENSG00000163811/ENSG00000086189/ENSG00000055483/ENSG00000058729	UTP15/HEATR1/WDR43/DIMT1/USP36/RIOK2	6
HCT116	BP	GO:0000470	maturation of LSU-rRNA	8/717	24/14439	1.29E-05	0.00321269	ENSG00000001497/ENSG00000261236/ENSG00000198042/ENSG00000242372/ENSG00000197498/ENSG00000100029/ENSG00000100138/ENSG00000145912	LAS1L/BOP1/MAK16/EIF6/RPF2/PES1/SNU13/NHP2	8
HCT116	BP	GO:1904872	regulation of telomerase RNA localization to Cajal body	7/717	18/14439	1.42E-05	0.00329578	ENSG00000145912/ENSG00000182117/ENSG00000150753/ENSG00000156261/ENSG00000146731/ENSG00000120438/ENSG00000130826	NHP2/NOP10/CCT5/CCT8/CCT6A/TCP1/DKC1	7
HCT116	BP	GO:0000154	rRNA modification	10/717	39/14439	1.47E-05	0.00329578	ENSG00000126749/ENSG00000101361/ENSG00000145912/ENSG00000086189/ENSG00000182117/ENSG00000055044/ENSG00000007376/ENSG00000130826/ENSG00000122687/ENSG00000162851	EMG1/NOP56/NHP2/DIMT1/NOP10/NOP58/RPUSD1/DKC1/MRM2/TFB2M	10
HCT116	BP	GO:0090670	RNA localization to Cajal body	7/717	19/14439	2.16E-05	0.00403963	ENSG00000145912/ENSG00000182117/ENSG00000150753/ENSG00000156261/ENSG00000146731/ENSG00000120438/ENSG00000130826	NHP2/NOP10/CCT5/CCT8/CCT6A/TCP1/DKC1	7
HCT116	BP	GO:0090671	telomerase RNA localization to Cajal body	7/717	19/14439	2.16E-05	0.00403963	ENSG00000145912/ENSG00000182117/ENSG00000150753/ENSG00000156261/ENSG00000146731/ENSG00000120438/ENSG00000130826	NHP2/NOP10/CCT5/CCT8/CCT6A/TCP1/DKC1	7
HCT116	BP	GO:0090672	telomerase RNA localization	7/717	19/14439	2.16E-05	0.00403963	ENSG00000145912/ENSG00000182117/ENSG00000150753/ENSG00000156261/ENSG00000146731/ENSG00000120438/ENSG00000130826	NHP2/NOP10/CCT5/CCT8/CCT6A/TCP1/DKC1	7
HCT116	BP	GO:0090685	RNA localization to nucleus	7/717	19/14439	2.16E-05	0.00403963	ENSG00000145912/ENSG00000182117/ENSG00000150753/ENSG00000156261/ENSG00000146731/ENSG00000120438/ENSG00000130826	NHP2/NOP10/CCT5/CCT8/CCT6A/TCP1/DKC1	7
HCT116	BP	GO:0009451	RNA modification	20/717	143/14439	2.61E-05	0.00466674	ENSG00000126749/ENSG00000166166/ENSG00000179750/ENSG00000037474/ENSG00000104907/ENSG00000101361/ENSG00000167264/ENSG00000138095/ENSG00000145912/ENSG00000086189/ENSG00000182117/ENSG00000055044/ENSG00000169718/ENSG00000007376/ENSG00000137574/ENSG00000177192/ENSG00000130826/ENSG00000122687/ENSG00000141994/ENSG00000162851	EMG1/TRMT61A/APOBEC3B/NSUN2/TRMT1/NOP56/DUS2/LRPPRC/NHP2/DIMT1/NOP10/NOP58/DUS1L/RPUSD1/TGS1/PUS1/DKC1/MRM2/DUS3L/TFB2M	20
HCT116	BP	GO:0140053	mitochondrial gene expression	21/717	155/14439	2.70E-05	0.00466674	ENSG00000181610/ENSG00000137547/ENSG00000124279/ENSG00000138035/ENSG00000181991/ENSG00000259494/ENSG00000138095/ENSG00000154719/ENSG00000155846/ENSG00000148187/ENSG00000139131/ENSG00000197345/ENSG00000156502/ENSG00000167862/ENSG00000128626/ENSG00000170445/ENSG00000085760/ENSG00000177192/ENSG00000239789/ENSG00000164347/ENSG00000162851	MRPS23/MRPL15/FASTKD3/PNPT1/MRPS11/MRPL46/LRPPRC/MRPL39/PPARGC1B/MRRF/YARS2/MRPL21/SUPV3L1/MRPL58/MRPS12/HARS/MTIF2/PUS1/MRPS17/GFM2/TFB2M	21
HCT116	BP	GO:0090069	regulation of ribosome biogenesis	6/717	14/14439	3.13E-05	0.00521107	ENSG00000164338/ENSG00000119285/ENSG00000163811/ENSG00000086189/ENSG00000055483/ENSG00000058729	UTP15/HEATR1/WDR43/DIMT1/USP36/RIOK2	6
HCT116	BP	GO:0071826	ribonucleoprotein complex subunit organization	26/717	219/14439	3.36E-05	0.00539651	ENSG00000261236/ENSG00000126524/ENSG00000179041/ENSG00000242372/ENSG00000197498/ENSG00000113460/ENSG00000181991/ENSG00000100138/ENSG00000073536/ENSG00000151014/ENSG00000189306/ENSG00000181163/ENSG00000132603/ENSG00000140534/ENSG00000148187/ENSG00000082516/ENSG00000112159/ENSG00000205571/ENSG00000053372/ENSG00000182774/ENSG00000085760/ENSG00000137574/ENSG00000083635/ENSG00000164347/ENSG00000232119/ENSG00000273841	BOP1/SBDS/RRS1/EIF6/RPF2/BRIX1/MRPS11/SNU13/NLE1/NOCT/RRP7A/NPM1/NIP7/TICRR/MRRF/GEMIN5/MDN1/SMN2/MRTO4/RPS17/MTIF2/TGS1/NUFIP1/GFM2/MCTS1/TAF9	26
HCT116	BP	GO:0006360	transcription by RNA polymerase I	12/717	61/14439	3.79E-05	0.00587317	ENSG00000137054/ENSG00000134058/ENSG00000164338/ENSG00000117877/ENSG00000105849/ENSG00000119285/ENSG00000163811/ENSG00000177469/ENSG00000122035/ENSG00000125630/ENSG00000145736/ENSG00000171453	POLR1E/CDK7/UTP15/CD3EAP/TWISTNB/HEATR1/WDR43/CAVIN1/RASL11A/POLR1B/GTF2H2/POLR1C	12
HCT116	BP	GO:0000478	endonucleolytic cleavage involved in rRNA processing	6/717	15/14439	5.00E-05	0.00748888	ENSG00000001497/ENSG00000261236/ENSG00000167721/ENSG00000179041/ENSG00000120800/ENSG00000147679	LAS1L/BOP1/TSR1/RRS1/UTP20/UTP23	6
HCT116	BP	GO:0097284	hepatocyte apoptotic process	5/717	11/14439	0.000107086	0.0130153	ENSG00000170421/ENSG00000165527/ENSG00000003402/ENSG00000171552/ENSG00000111057	KRT8/ARF6/CFLAR/BCL2L1/KRT18	5
HCT116	BP	GO:0043410	positive regulation of MAPK cascade	41/717	463/14439	0.000238048	0.0261098	ENSG00000154764/ENSG00000157168/ENSG00000167601/ENSG00000105971/ENSG00000135960/ENSG00000113645/ENSG00000138623/ENSG00000196396/ENSG00000010610/ENSG00000100311/ENSG00000137801/ENSG00000163235/ENSG00000134242/ENSG00000183578/ENSG00000185483/ENSG00000158125/ENSG00000114738/ENSG00000003402/ENSG00000113578/ENSG00000104689/ENSG00000131080/ENSG00000215021/ENSG00000035862/ENSG00000184216/ENSG00000078401/ENSG00000198400/ENSG00000129474/ENSG00000112964/ENSG00000034152/ENSG00000099860/ENSG00000107984/ENSG00000164086/ENSG00000140443/ENSG00000173545/ENSG00000162734/ENSG00000142627/ENSG00000065427/ENSG00000107831/ENSG00000146648/ENSG00000012983/ENSG00000167085	WNT7A/NRG1/AXL/CAV2/EDAR/WWC1/SEMA7A/PTPN1/CD4/PDGFB/THBS1/TGFA/PTPN22/TNFAIP8L3/ROR1/XDH/MAPKAPK3/CFLAR/FGF1/TNFRSF10A/EDA2R/PHB2/TIMP2/IRAK1/EDN1/NTRK1/AJUBA/GHR/MAP2K3/GADD45B/DKK1/DUSP7/IGF1R/ZNF622/PEA15/EPHA2/KARS/FGF8/EGFR/MAP4K5/PHB	41
HCT116	BP	GO:0070584	mitochondrion morphogenesis	6/717	21/14439	0.000419271	0.0377093	ENSG00000171552/ENSG00000138035/ENSG00000119705/ENSG00000106028/ENSG00000156502/ENSG00000004142	BCL2L1/PNPT1/SLIRP/SSBP1/SUPV3L1/POLDIP2	6
HCT116	BP	GO:0060416	response to growth hormone	7/717	30/14439	0.000540009	0.0458192	ENSG00000196396/ENSG00000145545/ENSG00000138035/ENSG00000221926/ENSG00000112964/ENSG00000089159/ENSG00000102174	PTPN1/SRD5A1/PNPT1/TRIM16/GHR/PXN/PHEX	7
HCT116	CC	GO:0045111	intermediate filament cytoskeleton	26/743	150/15206	1.58E-08	1.39E-06	ENSG00000212724/ENSG00000212901/ENSG00000213417/ENSG00000205420/ENSG00000181610/ENSG00000108759/ENSG00000186081/ENSG00000169991/ENSG00000143631/ENSG00000186847/ENSG00000186832/ENSG00000185479/ENSG00000170421/ENSG00000171401/ENSG00000126337/ENSG00000171403/ENSG00000170477/ENSG00000111057/ENSG00000128908/ENSG00000159753/ENSG00000171346/ENSG00000112159/ENSG00000156261/ENSG00000161526/ENSG00000178209/ENSG00000057294	KRTAP2-3/KRTAP3-1/KRTAP2-4/KRT6A/MRPS23/KRT32/KRT5/IFFO2/FLG/KRT14/KRT16/KRT6B/KRT8/KRT13/KRT36/KRT9/KRT4/KRT18/INO80/CARMIL2/KRT15/MDN1/CCT8/SAP30BP/PLEC/PKP2	26
HCT116	CC	GO:0001650	fibrillar center	23/743	130/15206	7.18E-08	5.40E-06	ENSG00000020577/ENSG00000137054/ENSG00000120075/ENSG00000092820/ENSG00000164338/ENSG00000067082/ENSG00000117877/ENSG00000179041/ENSG00000101361/ENSG00000119285/ENSG00000141384/ENSG00000169188/ENSG00000163811/ENSG00000136718/ENSG00000141076/ENSG00000185298/ENSG00000055044/ENSG00000070814/ENSG00000091651/ENSG00000130826/ENSG00000145833/ENSG00000083635/ENSG00000104529	SAMD4A/POLR1E/HOXB5/EZR/UTP15/KLF6/CD3EAP/RRS1/NOP56/HEATR1/TAF4B/APEX2/WDR43/IMP4/UTP4/CCDC137/NOP58/TCOF1/ORC6/DKC1/DDX46/NUFIP1/EEF1D	23
HCT116	CC	GO:0030688	preribosome, small subunit precursor	7/743	12/15206	4.13E-07	2.72E-05	ENSG00000167721/ENSG00000135521/ENSG00000112578/ENSG00000120800/ENSG00000160214/ENSG00000160208/ENSG00000058729	TSR1/LTV1/BYSL/UTP20/RRP1/RRP1B/RIOK2	7
HCT116	CC	GO:0005732	small nucleolar ribonucleoprotein complex	9/743	23/15206	6.66E-07	3.89E-05	ENSG00000104356/ENSG00000101361/ENSG00000114767/ENSG00000100138/ENSG00000145912/ENSG00000182117/ENSG00000055044/ENSG00000130826/ENSG00000124383	POP1/NOP56/RRP9/SNU13/NHP2/NOP10/NOP58/DKC1/MPHOSPH10	9
HCT116	CC	GO:0005882	intermediate filament	19/743	112/15206	1.89E-06	9.94E-05	ENSG00000212724/ENSG00000212901/ENSG00000213417/ENSG00000205420/ENSG00000108759/ENSG00000186081/ENSG00000169991/ENSG00000143631/ENSG00000186847/ENSG00000186832/ENSG00000185479/ENSG00000170421/ENSG00000171401/ENSG00000126337/ENSG00000171403/ENSG00000170477/ENSG00000111057/ENSG00000171346/ENSG00000057294	KRTAP2-3/KRTAP3-1/KRTAP2-4/KRT6A/KRT32/KRT5/IFFO2/FLG/KRT14/KRT16/KRT6B/KRT8/KRT13/KRT36/KRT9/KRT4/KRT18/KRT15/PKP2	19
HCT116	CC	GO:0045095	keratin filament	11/743	48/15206	1.51E-05	0.000723941	ENSG00000212724/ENSG00000212901/ENSG00000213417/ENSG00000205420/ENSG00000186081/ENSG00000186847/ENSG00000185479/ENSG00000170421/ENSG00000171401/ENSG00000170477/ENSG00000111057	KRTAP2-3/KRTAP3-1/KRTAP2-4/KRT6A/KRT5/KRT14/KRT6B/KRT8/KRT13/KRT4/KRT18	11
HCT116	CC	GO:0005840	ribosome	24/743	232/15206	0.000434637	0.0152413	ENSG00000181610/ENSG00000137547/ENSG00000138035/ENSG00000181991/ENSG00000259494/ENSG00000100138/ENSG00000073536/ENSG00000154719/ENSG00000163584/ENSG00000145912/ENSG00000082516/ENSG00000134001/ENSG00000053372/ENSG00000182774/ENSG00000037241/ENSG00000197345/ENSG00000167862/ENSG00000128626/ENSG00000173545/ENSG00000239789/ENSG00000137818/ENSG00000083635/ENSG00000232119/ENSG00000177971	MRPS23/MRPL15/PNPT1/MRPS11/MRPL46/SNU13/NLE1/MRPL39/RPL22L1/NHP2/GEMIN5/EIF2S1/MRTO4/RPS17/RPL26L1/MRPL21/MRPL58/MRPS12/ZNF622/MRPS17/RPLP1/NUFIP1/MCTS1/IMP3	24
HCT116	CC	GO:0005666	DNA-directed RNA polymerase III complex	5/743	17/15206	0.00104003	0.0341911	ENSG00000113356/ENSG00000013503/ENSG00000241258/ENSG00000171453/ENSG00000168495	POLR3G/POLR3B/CRCP/POLR1C/POLR3D	5
HCT116	CC	GO:0005925	focal adhesion	33/743	384/15206	0.00119867	0.0370884	ENSG00000105974/ENSG00000076706/ENSG00000198959/ENSG00000105971/ENSG00000107438/ENSG00000131746/ENSG00000092820/ENSG00000099812/ENSG00000165527/ENSG00000050405/ENSG00000130402/ENSG00000214063/ENSG00000128591/ENSG00000091409/ENSG00000181163/ENSG00000171914/ENSG00000198910/ENSG00000115963/ENSG00000133030/ENSG00000129474/ENSG00000075624/ENSG00000197321/ENSG00000182774/ENSG00000072163/ENSG00000089159/ENSG00000073008/ENSG00000178209/ENSG00000122861/ENSG00000162909/ENSG00000142627/ENSG00000137807/ENSG00000137818/ENSG00000146648	CAV1/MCAM/TGM2/CAV2/PDLIM1/TNS4/EZR/MISP/ARF6/LIMA1/ACTN4/TSPAN4/FLNC/ITGA6/NPM1/TLN2/L1CAM/RND3/MPRIP/AJUBA/ACTB/SVIL/RPS17/LIMS2/PXN/PVR/PLEC/PLAU/CAPN2/EPHA2/KIF23/RPLP1/EGFR	33
HCT116	CC	GO:0005832	chaperonin-containing T-complex	4/743	11/15206	0.00141609	0.0372433	ENSG00000150753/ENSG00000156261/ENSG00000146731/ENSG00000120438	CCT5/CCT8/CCT6A/TCP1	4
HCT116	CC	GO:0101031	chaperone complex	4/743	12/15206	0.0020425	0.0447649	ENSG00000150753/ENSG00000156261/ENSG00000146731/ENSG00000120438	CCT5/CCT8/CCT6A/TCP1	4
DLD1	BP	GO:0070371	ERK1 and ERK2 cascade	35/790	248/13846	6.24E-07	0.000424124	ENSG00000068078/ENSG00000165795/ENSG00000138623/ENSG00000122694/ENSG00000109756/ENSG00000140443/ENSG00000077782/ENSG00000156299/ENSG00000100234/ENSG00000138448/ENSG00000120875/ENSG00000106123/ENSG00000196660/ENSG00000136848/ENSG00000148053/ENSG00000153208/ENSG00000116285/ENSG00000197461/ENSG00000241484/ENSG00000128342/ENSG00000125845/ENSG00000196396/ENSG00000165238/ENSG00000183856/ENSG00000115414/ENSG00000145901/ENSG00000181104/ENSG00000073417/ENSG00000142627/ENSG00000171105/ENSG00000092820/ENSG00000156427/ENSG00000146648/ENSG00000136158/ENSG00000167085	FGFR3/NDRG2/SEMA7A/GLIPR2/RAPGEF2/IGF1R/FGFR1/TIAM1/TIMP3/ITGAV/DUSP4/EPHB6/SLC30A10/DAB2IP/NTRK2/MERTK/ERRFI1/PDGFA/ARHGAP8/LIF/BMP2/PTPN1/WNK2/IQGAP3/FN1/TNIP1/F2R/PDE8A/EPHA2/INSR/EZR/FGF18/EGFR/SPRY2/PHB	35
DLD1	BP	GO:0070372	regulation of ERK1 and ERK2 cascade	33/790	232/13846	1.09E-06	0.000580906	ENSG00000068078/ENSG00000165795/ENSG00000138623/ENSG00000122694/ENSG00000109756/ENSG00000140443/ENSG00000077782/ENSG00000156299/ENSG00000100234/ENSG00000120875/ENSG00000106123/ENSG00000196660/ENSG00000136848/ENSG00000148053/ENSG00000153208/ENSG00000116285/ENSG00000197461/ENSG00000241484/ENSG00000128342/ENSG00000125845/ENSG00000196396/ENSG00000165238/ENSG00000115414/ENSG00000145901/ENSG00000181104/ENSG00000073417/ENSG00000142627/ENSG00000171105/ENSG00000092820/ENSG00000156427/ENSG00000146648/ENSG00000136158/ENSG00000167085	FGFR3/NDRG2/SEMA7A/GLIPR2/RAPGEF2/IGF1R/FGFR1/TIAM1/TIMP3/DUSP4/EPHB6/SLC30A10/DAB2IP/NTRK2/MERTK/ERRFI1/PDGFA/ARHGAP8/LIF/BMP2/PTPN1/WNK2/FN1/TNIP1/F2R/PDE8A/EPHA2/INSR/EZR/FGF18/EGFR/SPRY2/PHB	33
DLD1	BP	GO:0042058	regulation of epidermal growth factor receptor signaling pathway	17/790	81/13846	2.47E-06	0.000990539	ENSG00000213949/ENSG00000149177/ENSG00000184160/ENSG00000013588/ENSG00000159733/ENSG00000136848/ENSG00000116285/ENSG00000173805/ENSG00000110395/ENSG00000124882/ENSG00000274286/ENSG00000129515/ENSG00000146648/ENSG00000136158/ENSG00000140945/ENSG00000115904/ENSG00000151422	ITGA1/PTPRJ/ADRA2C/GPRC5A/ZFYVE28/DAB2IP/ERRFI1/HAP1/CBL/EREG/ADRA2B/SNX6/EGFR/SPRY2/CDH13/SOS1/FER	17
DLD1	BP	GO:1901184	regulation of ERBB signaling pathway	18/790	91/13846	3.10E-06	0.00112324	ENSG00000213949/ENSG00000149177/ENSG00000184160/ENSG00000013588/ENSG00000159733/ENSG00000136848/ENSG00000116285/ENSG00000173805/ENSG00000110395/ENSG00000124882/ENSG00000274286/ENSG00000129515/ENSG00000146648/ENSG00000136158/ENSG00000140945/ENSG00000115904/ENSG00000151422/ENSG00000174808	ITGA1/PTPRJ/ADRA2C/GPRC5A/ZFYVE28/DAB2IP/ERRFI1/HAP1/CBL/EREG/ADRA2B/SNX6/EGFR/SPRY2/CDH13/SOS1/FER/BTC	18
DLD1	BP	GO:0038127	ERBB signaling pathway	22/790	144/13846	2.16E-05	0.00353634	ENSG00000213949/ENSG00000149177/ENSG00000184160/ENSG00000013588/ENSG00000159733/ENSG00000143322/ENSG00000196660/ENSG00000136848/ENSG00000116285/ENSG00000013364/ENSG00000173805/ENSG00000110395/ENSG00000124882/ENSG00000274286/ENSG00000129515/ENSG00000146648/ENSG00000136158/ENSG00000140945/ENSG00000115904/ENSG00000151422/ENSG00000174808/ENSG00000011405	ITGA1/PTPRJ/ADRA2C/GPRC5A/ZFYVE28/ABL2/SLC30A10/DAB2IP/ERRFI1/MVP/HAP1/CBL/EREG/ADRA2B/SNX6/EGFR/SPRY2/CDH13/SOS1/FER/BTC/PIK3C2A	22
DLD1	BP	GO:1901185	negative regulation of ERBB signaling pathway	12/790	51/13846	2.21E-05	0.00353634	ENSG00000213949/ENSG00000149177/ENSG00000013588/ENSG00000159733/ENSG00000136848/ENSG00000116285/ENSG00000110395/ENSG00000124882/ENSG00000129515/ENSG00000146648/ENSG00000136158/ENSG00000174808	ITGA1/PTPRJ/GPRC5A/ZFYVE28/DAB2IP/ERRFI1/CBL/EREG/SNX6/EGFR/SPRY2/BTC	12
DLD1	BP	GO:0043410	positive regulation of MAPK cascade	46/790	433/13846	3.40E-05	0.00470211	ENSG00000213949/ENSG00000092969/ENSG00000184160/ENSG00000068078/ENSG00000102678/ENSG00000138623/ENSG00000173530/ENSG00000138735/ENSG00000122694/ENSG00000109756/ENSG00000140443/ENSG00000077782/ENSG00000156299/ENSG00000167244/ENSG00000138448/ENSG00000162738/ENSG00000106123/ENSG00000272398/ENSG00000196660/ENSG00000136848/ENSG00000101109/ENSG00000148053/ENSG00000141753/ENSG00000153208/ENSG00000180815/ENSG00000171517/ENSG00000197461/ENSG00000241484/ENSG00000128342/ENSG00000125845/ENSG00000196396/ENSG00000183856/ENSG00000274286/ENSG00000099860/ENSG00000153064/ENSG00000181104/ENSG00000073417/ENSG00000142627/ENSG00000170776/ENSG00000171105/ENSG00000156427/ENSG00000146648/ENSG00000136158/ENSG00000138166/ENSG00000111321/ENSG00000167085	ITGA1/TGFB2/ADRA2C/FGFR3/FGF9/SEMA7A/TNFRSF10D/PDE5A/GLIPR2/RAPGEF2/IGF1R/FGFR1/TIAM1/IGF2/ITGAV/VANGL2/EPHB6/CD24/SLC30A10/DAB2IP/STK4/NTRK2/IGFBP4/MERTK/MAP3K15/LPAR3/PDGFA/ARHGAP8/LIF/BMP2/PTPN1/IQGAP3/ADRA2B/GADD45B/BANK1/F2R/PDE8A/EPHA2/AKAP13/INSR/FGF18/EGFR/SPRY2/DUSP5/LTBR/PHB	46
DLD1	BP	GO:0070373	negative regulation of ERK1 and ERK2 cascade	12/790	57/13846	7.18E-05	0.00718189	ENSG00000165795/ENSG00000100234/ENSG00000120875/ENSG00000136848/ENSG00000116285/ENSG00000128342/ENSG00000196396/ENSG00000165238/ENSG00000145901/ENSG00000092820/ENSG00000136158/ENSG00000167085	NDRG2/TIMP3/DUSP4/DAB2IP/ERRFI1/LIF/PTPN1/WNK2/TNIP1/EZR/SPRY2/PHB	12
DLD1	BP	GO:0014065	phosphatidylinositol 3-kinase signaling	17/790	105/13846	8.72E-05	0.00814292	ENSG00000092969/ENSG00000140443/ENSG00000077782/ENSG00000155629/ENSG00000167244/ENSG00000107731/ENSG00000107485/ENSG00000136848/ENSG00000148053/ENSG00000197461/ENSG00000167034/ENSG00000169047/ENSG00000110395/ENSG00000187097/ENSG00000181104/ENSG00000146648/ENSG00000011405	TGFB2/IGF1R/FGFR1/PIK3AP1/IGF2/UNC5B/GATA3/DAB2IP/NTRK2/PDGFA/NKX3-1/IRS1/CBL/ENTPD5/F2R/EGFR/PIK3C2A	17
DLD1	BP	GO:0048015	phosphatidylinositol-mediated signaling	19/790	129/13846	0.000127645	0.00988835	ENSG00000092969/ENSG00000140443/ENSG00000077782/ENSG00000155629/ENSG00000185950/ENSG00000167244/ENSG00000107731/ENSG00000107485/ENSG00000136848/ENSG00000148053/ENSG00000197461/ENSG00000167034/ENSG00000169047/ENSG00000110395/ENSG00000187097/ENSG00000181104/ENSG00000092820/ENSG00000146648/ENSG00000011405	TGFB2/IGF1R/FGFR1/PIK3AP1/IRS2/IGF2/UNC5B/GATA3/DAB2IP/NTRK2/PDGFA/NKX3-1/IRS1/CBL/ENTPD5/F2R/EZR/EGFR/PIK3C2A	19
DLD1	BP	GO:0046854	phosphatidylinositol phosphorylation	14/790	79/13846	0.000134358	0.0102432	ENSG00000068078/ENSG00000102678/ENSG00000077782/ENSG00000155629/ENSG00000185950/ENSG00000197461/ENSG00000169047/ENSG00000124882/ENSG00000157106/ENSG00000100711/ENSG00000156427/ENSG00000146648/ENSG00000174808/ENSG00000011405	FGFR3/FGF9/FGFR1/PIK3AP1/IRS2/PDGFA/IRS1/EREG/SMG1/ZFYVE21/FGF18/EGFR/BTC/PIK3C2A	14
DLD1	BP	GO:0019932	second-messenger-mediated signaling	29/790	245/13846	0.000153366	0.0109943	ENSG00000184160/ENSG00000109756/ENSG00000176170/ENSG00000197943/ENSG00000102908/ENSG00000152270/ENSG00000103942/ENSG00000150995/ENSG00000173598/ENSG00000173805/ENSG00000196639/ENSG00000128165/ENSG00000058668/ENSG00000141404/ENSG00000184845/ENSG00000274286/ENSG00000010671/ENSG00000186868/ENSG00000172232/ENSG00000153292/ENSG00000120910/ENSG00000170776/ENSG00000145362/ENSG00000108819/ENSG00000146648/ENSG00000140945/ENSG00000111452/ENSG00000068024/ENSG00000162104	ADRA2C/RAPGEF2/SPHK1/PLCG2/NFAT5/PDE3B/HOMER2/ITPR1/NUDT4/HAP1/HRH1/ADM2/ATP2B4/GNAL/DRD1/ADRA2B/BTK/MAPT/AZU1/ADGRF1/PPP3CC/AKAP13/ANK2/PPP1R9B/EGFR/CDH13/ADGRD1/HDAC4/ADCY9	29
DLD1	BP	GO:0007176	regulation of epidermal growth factor-activated receptor activity	8/790	29/13846	0.00015906	0.0112348	ENSG00000184160/ENSG00000013588/ENSG00000159733/ENSG00000116285/ENSG00000110395/ENSG00000124882/ENSG00000274286/ENSG00000129515	ADRA2C/GPRC5A/ZFYVE28/ERRFI1/CBL/EREG/ADRA2B/SNX6	8
DLD1	BP	GO:0048017	inositol lipid-mediated signaling	19/790	132/13846	0.000173883	0.0115309	ENSG00000092969/ENSG00000140443/ENSG00000077782/ENSG00000155629/ENSG00000185950/ENSG00000167244/ENSG00000107731/ENSG00000107485/ENSG00000136848/ENSG00000148053/ENSG00000197461/ENSG00000167034/ENSG00000169047/ENSG00000110395/ENSG00000187097/ENSG00000181104/ENSG00000092820/ENSG00000146648/ENSG00000011405	TGFB2/IGF1R/FGFR1/PIK3AP1/IRS2/IGF2/UNC5B/GATA3/DAB2IP/NTRK2/PDGFA/NKX3-1/IRS1/CBL/ENTPD5/F2R/EZR/EGFR/PIK3C2A	19
DLD1	BP	GO:0051897	positive regulation of protein kinase B signaling	17/790	111/13846	0.000176014	0.0115309	ENSG00000149177/ENSG00000068078/ENSG00000102678/ENSG00000077782/ENSG00000155629/ENSG00000185950/ENSG00000167244/ENSG00000091039/ENSG00000107485/ENSG00000197461/ENSG00000169047/ENSG00000124882/ENSG00000171105/ENSG00000156427/ENSG00000146648/ENSG00000136158/ENSG00000174808	PTPRJ/FGFR3/FGF9/FGFR1/PIK3AP1/IRS2/IGF2/OSBPL8/GATA3/PDGFA/IRS1/EREG/INSR/FGF18/EGFR/SPRY2/BTC	17
DLD1	BP	GO:0043491	protein kinase B signaling	24/790	188/13846	0.000177657	0.0115309	ENSG00000149177/ENSG00000068078/ENSG00000102678/ENSG00000077782/ENSG00000155629/ENSG00000185950/ENSG00000167244/ENSG00000150907/ENSG00000091039/ENSG00000107485/ENSG00000148053/ENSG00000153208/ENSG00000197461/ENSG00000167034/ENSG00000169047/ENSG00000204628/ENSG00000124882/ENSG00000153064/ENSG00000142627/ENSG00000171105/ENSG00000156427/ENSG00000146648/ENSG00000136158/ENSG00000174808	PTPRJ/FGFR3/FGF9/FGFR1/PIK3AP1/IRS2/IGF2/FOXO1/OSBPL8/GATA3/NTRK2/MERTK/PDGFA/NKX3-1/IRS1/RACK1/EREG/BANK1/EPHA2/INSR/FGF18/EGFR/SPRY2/BTC	24
DLD1	BP	GO:0051896	regulation of protein kinase B signaling	21/790	158/13846	0.000253376	0.0152121	ENSG00000149177/ENSG00000068078/ENSG00000102678/ENSG00000077782/ENSG00000155629/ENSG00000185950/ENSG00000167244/ENSG00000091039/ENSG00000107485/ENSG00000148053/ENSG00000197461/ENSG00000169047/ENSG00000204628/ENSG00000124882/ENSG00000153064/ENSG00000142627/ENSG00000171105/ENSG00000156427/ENSG00000146648/ENSG00000136158/ENSG00000174808	PTPRJ/FGFR3/FGF9/FGFR1/PIK3AP1/IRS2/IGF2/OSBPL8/GATA3/NTRK2/PDGFA/IRS1/RACK1/EREG/BANK1/EPHA2/INSR/FGF18/EGFR/SPRY2/BTC	21
DLD1	BP	GO:0014068	positive regulation of phosphatidylinositol 3-kinase signaling	10/790	50/13846	0.000441835	0.0233201	ENSG00000092969/ENSG00000077782/ENSG00000155629/ENSG00000167244/ENSG00000107731/ENSG00000148053/ENSG00000197461/ENSG00000167034/ENSG00000110395/ENSG00000181104	TGFB2/FGFR1/PIK3AP1/IGF2/UNC5B/NTRK2/PDGFA/NKX3-1/CBL/F2R	10
DLD1	BP	GO:0070374	positive regulation of ERK1 and ERK2 cascade	21/790	169/13846	0.000633666	0.0279805	ENSG00000068078/ENSG00000138623/ENSG00000122694/ENSG00000109756/ENSG00000140443/ENSG00000077782/ENSG00000106123/ENSG00000196660/ENSG00000148053/ENSG00000153208/ENSG00000197461/ENSG00000241484/ENSG00000125845/ENSG00000181104/ENSG00000073417/ENSG00000142627/ENSG00000171105/ENSG00000156427/ENSG00000146648/ENSG00000136158/ENSG00000167085	FGFR3/SEMA7A/GLIPR2/RAPGEF2/IGF1R/FGFR1/EPHB6/SLC30A10/NTRK2/MERTK/PDGFA/ARHGAP8/BMP2/F2R/PDE8A/EPHA2/INSR/FGF18/EGFR/SPRY2/PHB	21
DLD1	BP	GO:0048009	insulin-like growth factor receptor signaling pathway	7/790	29/13846	0.000990111	0.0374195	ENSG00000140443/ENSG00000141753/ENSG00000125845/ENSG00000150938/ENSG00000167034/ENSG00000169047/ENSG00000197081	IGF1R/IGFBP4/BMP2/CRIM1/NKX3-1/IRS1/IGF2R	7
DLD1	MF	GO:0035004	phosphatidylinositol 3-kinase activity	12/784	52/13925	2.39E-05	0.0156208	ENSG00000068078/ENSG00000102678/ENSG00000077782/ENSG00000155629/ENSG00000185950/ENSG00000197461/ENSG00000169047/ENSG00000124882/ENSG00000156427/ENSG00000146648/ENSG00000174808/ENSG00000011405	FGFR3/FGF9/FGFR1/PIK3AP1/IRS2/PDGFA/IRS1/EREG/FGF18/EGFR/BTC/PIK3C2A	12
DLD1	MF	GO:0046934	phosphatidylinositol-4,5-bisphosphate 3-kinase activity	11/784	46/13925	3.65E-05	0.0156208	ENSG00000068078/ENSG00000102678/ENSG00000077782/ENSG00000155629/ENSG00000185950/ENSG00000197461/ENSG00000169047/ENSG00000124882/ENSG00000156427/ENSG00000146648/ENSG00000174808	FGFR3/FGF9/FGFR1/PIK3AP1/IRS2/PDGFA/IRS1/EREG/FGF18/EGFR/BTC	11
DLD1	MF	GO:0052813	phosphatidylinositol bisphosphate kinase activity	11/784	49/13925	6.83E-05	0.0194837	ENSG00000068078/ENSG00000102678/ENSG00000077782/ENSG00000155629/ENSG00000185950/ENSG00000197461/ENSG00000169047/ENSG00000124882/ENSG00000156427/ENSG00000146648/ENSG00000174808	FGFR3/FGF9/FGFR1/PIK3AP1/IRS2/PDGFA/IRS1/EREG/FGF18/EGFR/BTC	11
DLD1	MF	GO:0004713	protein tyrosine kinase activity	21/784	150/13925	0.000100535	0.0212081	ENSG00000068078/ENSG00000102678/ENSG00000140443/ENSG00000077782/ENSG00000173517/ENSG00000113263/ENSG00000143322/ENSG00000106123/ENSG00000148053/ENSG00000153208/ENSG00000150938/ENSG00000197081/ENSG00000164400/ENSG00000124882/ENSG00000010671/ENSG00000142627/ENSG00000171105/ENSG00000156427/ENSG00000146648/ENSG00000151422/ENSG00000174808	FGFR3/FGF9/IGF1R/FGFR1/PEAK1/ITK/ABL2/EPHB6/NTRK2/MERTK/CRIM1/IGF2R/CSF2/EREG/BTK/EPHA2/INSR/FGF18/EGFR/FER/BTC	21
DLD1	MF	GO:0019199	transmembrane receptor protein kinase activity	13/784	70/13925	0.000124065	0.0212081	ENSG00000068078/ENSG00000140443/ENSG00000077782/ENSG00000123612/ENSG00000106123/ENSG00000148053/ENSG00000153208/ENSG00000150938/ENSG00000197081/ENSG00000204217/ENSG00000142627/ENSG00000171105/ENSG00000146648	FGFR3/IGF1R/FGFR1/ACVR1C/EPHB6/NTRK2/MERTK/CRIM1/IGF2R/BMPR2/EPHA2/INSR/EGFR	13
DLD1	MF	GO:0005088	Ras guanyl-nucleotide exchange factor activity	27/784	224/13925	0.000153005	0.0212081	ENSG00000068078/ENSG00000102678/ENSG00000136002/ENSG00000109756/ENSG00000077782/ENSG00000156299/ENSG00000185950/ENSG00000163947/ENSG00000165801/ENSG00000197461/ENSG00000183111/ENSG00000169047/ENSG00000164400/ENSG00000124882/ENSG00000146426/ENSG00000105339/ENSG00000038382/ENSG00000167994/ENSG00000170776/ENSG00000116584/ENSG00000156427/ENSG00000146648/ENSG00000152689/ENSG00000147251/ENSG00000115904/ENSG00000174808/ENSG00000100599	FGFR3/FGF9/ARHGEF4/RAPGEF2/FGFR1/TIAM1/IRS2/ARHGEF3/ARHGEF40/PDGFA/ARHGEF37/IRS1/CSF2/EREG/TIAM2/DENND3/TRIO/RAB3IL1/AKAP13/ARHGEF2/FGF18/EGFR/RASGRP3/DOCK11/SOS1/BTC/RIN3	27
DLD1	MF	GO:0019838	growth factor binding	17/784	119/13925	0.00035249	0.0301731	ENSG00000068078/ENSG00000142156/ENSG00000140443/ENSG00000077782/ENSG00000138448/ENSG00000123612/ENSG00000148053/ENSG00000141753/ENSG00000197461/ENSG00000183873/ENSG00000173805/ENSG00000150938/ENSG00000197081/ENSG00000160712/ENSG00000204217/ENSG00000171105/ENSG00000146648	FGFR3/COL6A1/IGF1R/FGFR1/ITGAV/ACVR1C/NTRK2/IGFBP4/PDGFA/SCN5A/HAP1/CRIM1/IGF2R/IL6R/BMPR2/INSR/EGFR	17
DLD1	MF	GO:0031434	mitogen-activated protein kinase kinase binding	11/784	59/13925	0.000392238	0.0305233	ENSG00000068078/ENSG00000140443/ENSG00000071575/ENSG00000077782/ENSG00000106123/ENSG00000136848/ENSG00000148053/ENSG00000153208/ENSG00000142627/ENSG00000171105/ENSG00000146648	FGFR3/IGF1R/TRIB2/FGFR1/EPHB6/DAB2IP/NTRK2/MERTK/EPHA2/INSR/EGFR	11
DLD1	MF	GO:0070851	growth factor receptor binding	15/784	102/13925	0.000563895	0.0378414	ENSG00000149177/ENSG00000102678/ENSG00000107485/ENSG00000136848/ENSG00000197461/ENSG00000104432/ENSG00000110395/ENSG00000198087/ENSG00000164400/ENSG00000124882/ENSG00000160712/ENSG00000168811/ENSG00000156427/ENSG00000151422/ENSG00000174808	PTPRJ/FGF9/GATA3/DAB2IP/PDGFA/IL7/CBL/CD2AP/CSF2/EREG/IL6R/IL12A/FGF18/FER/BTC	15
DLD1	MF	GO:0043548	phosphatidylinositol 3-kinase binding	7/784	27/13925	0.000574694	0.0378414	ENSG00000140443/ENSG00000155629/ENSG00000185950/ENSG00000136848/ENSG00000169047/ENSG00000110395/ENSG00000171105	IGF1R/PIK3AP1/IRS2/DAB2IP/IRS1/CBL/INSR	7
DLD1	MF	GO:0035091	phosphatidylinositol binding	25/784	221/13925	0.000691333	0.0422701	ENSG00000145703/ENSG00000118965/ENSG00000168994/ENSG00000184060/ENSG00000159733/ENSG00000006747/ENSG00000104341/ENSG00000110697/ENSG00000091039/ENSG00000150995/ENSG00000136848/ENSG00000070540/ENSG00000120451/ENSG00000134909/ENSG00000154217/ENSG00000010671/ENSG00000140948/ENSG00000186868/ENSG00000129515/ENSG00000039319/ENSG00000157734/ENSG00000115355/ENSG00000105388/ENSG00000178996/ENSG00000011405	IQGAP2/WDR35/PXDC1/ADAP2/ZFYVE28/SCIN/LAPTM4B/PITPNM1/OSBPL8/ITPR1/DAB2IP/WIPI1/SNX19/ARHGAP32/PITPNC1/BTK/ZCCHC14/MAPT/SNX6/ZFYVE16/SNX22/CCDC88A/CEACAM5/SNX18/PIK3C2A	25

### Sheet: Table S3
Supplementary Table S3. GSEA results from small and large WGD+ tumors
Tumor_type	ID	setSize	enrichmentScore	NES	pvalue	p.adjust	qvalue	rank	leading_edge	core_enrichment
BLCA	GOBP_ADAPTIVE_IMMUNE_RESPONSE	56	-0.570326	-3.435	1e-10	7.88e-09	5.64e-09	270	tags=93%, list=41%, signal=60%	ENSG00000125347/ENSG00000101017/ENSG00000118503/ENSG00000117281/ENSG00000049768/ENSG00000167613/ENSG00000136869/ENSG00000242574/ENSG00000114013/ENSG00000010610/ENSG00000204287/ENSG00000081237/ENSG00000102524/ENSG00000204642/ENSG00000203747/ENSG00000155307/ENSG00000158869/ENSG00000150337/ENSG00000103522/ENSG00000198019/ENSG00000111729/ENSG00000150637/ENSG00000188389/ENSG00000131042/ENSG00000109943/ENSG00000214279/ENSG00000173372/ENSG00000197540/ENSG00000120217/ENSG00000096996/ENSG00000101082/ENSG00000101916/ENSG00000173369/ENSG00000105609/ENSG00000166278/ENSG00000159189/ENSG00000255819/ENSG00000124731/ENSG00000142512/ENSG00000174837/ENSG00000153563/ENSG00000254126/ENSG00000180644/ENSG00000163508/ENSG00000090659/ENSG00000073861/ENSG00000134539/ENSG00000089692/ENSG00000205809/ENSG00000123496/ENSG00000111537/ENSG00000197721
BLCA	GOBP_DEFENSE_RESPONSE	136	-0.436181	-3.19224	1e-10	7.88e-09	5.64e-09	274	tags=77%, list=41%, signal=57%	ENSG00000115415/ENSG00000140853/ENSG00000125347/ENSG00000101017/ENSG00000118503/ENSG00000196954/ENSG00000249437/ENSG00000169403/ENSG00000117281/ENSG00000049768/ENSG00000136869/ENSG00000127951/ENSG00000010610/ENSG00000164136/ENSG00000163563/ENSG00000197629/ENSG00000167711/ENSG00000184371/ENSG00000158714/ENSG00000179583/ENSG00000081237/ENSG00000143185/ENSG00000169896/ENSG00000079263/ENSG00000204642/ENSG00000184988/ENSG00000170458/ENSG00000115607/ENSG00000077984/ENSG00000160791/ENSG00000203747/ENSG00000163564/ENSG00000158869/ENSG00000134242/ENSG00000137752/ENSG00000117228/ENSG00000163606/ENSG00000171860/ENSG00000112299/ENSG00000175040/ENSG00000187474/ENSG00000150337/ENSG00000111729/ENSG00000150637/ENSG00000124256/ENSG00000023445/ENSG00000136250/ENSG00000165168/ENSG00000131042/ENSG00000172215/ENSG00000103313/ENSG00000169385/ENSG00000109943/ENSG00000162931/ENSG00000177575/ENSG00000173372/ENSG00000197540/ENSG00000096996/ENSG00000197635/ENSG00000174600/ENSG00000088827/ENSG00000101916/ENSG00000173369/ENSG00000105609/ENSG00000166278/ENSG00000159189/ENSG00000115008/ENSG00000255819/ENSG00000124731/ENSG00000142512/ENSG00000256660/ENSG00000108700/ENSG00000180644/ENSG00000168062/ENSG00000134460/ENSG00000090659/ENSG00000138755/ENSG00000100453/ENSG00000105374/ENSG00000155659/ENSG00000204613/ENSG00000117560/ENSG00000189013/ENSG00000240403/ENSG00000173432/ENSG00000115523/ENSG00000134539/ENSG00000089692/ENSG00000205809/ENSG00000137757/ENSG00000163661/ENSG00000205810/ENSG00000131203/ENSG00000111537/ENSG00000050730/ENSG00000148965/ENSG00000154451/ENSG00000204616/ENSG00000077264/ENSG00000169245/ENSG00000213886/ENSG00000012223/ENSG00000229314/ENSG00000169248/ENSG00000183542
BLCA	GOBP_DEFENSE_RESPONSE_TO_OTHER_ORGANISM	94	-0.449592	-3.05555	1e-10	7.88e-09	5.64e-09	274	tags=82%, list=41%, signal=56%	ENSG00000115415/ENSG00000140853/ENSG00000125347/ENSG00000101017/ENSG00000118503/ENSG00000196954/ENSG00000249437/ENSG00000117281/ENSG00000049768/ENSG00000136869/ENSG00000127951/ENSG00000010610/ENSG00000164136/ENSG00000163563/ENSG00000197629/ENSG00000184371/ENSG00000158714/ENSG00000179583/ENSG00000081237/ENSG00000143185/ENSG00000169896/ENSG00000204642/ENSG00000184988/ENSG00000170458/ENSG00000203747/ENSG00000163564/ENSG00000158869/ENSG00000134242/ENSG00000137752/ENSG00000117228/ENSG00000112299/ENSG00000150337/ENSG00000111729/ENSG00000150637/ENSG00000124256/ENSG00000023445/ENSG00000165168/ENSG00000103313/ENSG00000169385/ENSG00000109943/ENSG00000162931/ENSG00000173372/ENSG00000197540/ENSG00000096996/ENSG00000101916/ENSG00000173369/ENSG00000166278/ENSG00000159189/ENSG00000255819/ENSG00000124731/ENSG00000142512/ENSG00000256660/ENSG00000108700/ENSG00000180644/ENSG00000168062/ENSG00000090659/ENSG00000138755/ENSG00000100453/ENSG00000105374/ENSG00000155659/ENSG00000204613/ENSG00000117560/ENSG00000189013/ENSG00000115523/ENSG00000134539/ENSG00000089692/ENSG00000205809/ENSG00000163661/ENSG00000205810/ENSG00000111537/ENSG00000154451/ENSG00000204616/ENSG00000077264/ENSG00000169245/ENSG00000213886/ENSG00000012223/ENSG00000183542
BLCA	GOBP_IMMUNE_RESPONSE	142	-0.508321	-3.69769	1e-10	7.88e-09	5.64e-09	281	tags=84%, list=42%, signal=61%	ENSG00000184979/ENSG00000129226/ENSG00000110031/ENSG00000115415/ENSG00000140853/ENSG00000125347/ENSG00000101017/ENSG00000118503/ENSG00000196954/ENSG00000249437/ENSG00000169403/ENSG00000117281/ENSG00000049768/ENSG00000167613/ENSG00000136869/ENSG00000242574/ENSG00000114013/ENSG00000127951/ENSG00000010610/ENSG00000043462/ENSG00000204287/ENSG00000164136/ENSG00000163563/ENSG00000197629/ENSG00000184371/ENSG00000158714/ENSG00000179583/ENSG00000081237/ENSG00000143185/ENSG00000169896/ENSG00000102524/ENSG00000204642/ENSG00000184988/ENSG00000170458/ENSG00000115607/ENSG00000077984/ENSG00000160791/ENSG00000105383/ENSG00000203747/ENSG00000163564/ENSG00000155307/ENSG00000140749/ENSG00000158869/ENSG00000134242/ENSG00000137752/ENSG00000117228/ENSG00000163606/ENSG00000171860/ENSG00000112299/ENSG00000187474/ENSG00000150337/ENSG00000103522/ENSG00000198019/ENSG00000111729/ENSG00000150637/ENSG00000124256/ENSG00000023445/ENSG00000188389/ENSG00000165168/ENSG00000131042/ENSG00000172215/ENSG00000103313/ENSG00000169385/ENSG00000109943/ENSG00000214279/ENSG00000162931/ENSG00000173372/ENSG00000197540/ENSG00000120217/ENSG00000096996/ENSG00000101082/ENSG00000174600/ENSG00000101916/ENSG00000173369/ENSG00000105609/ENSG00000166278/ENSG00000159189/ENSG00000115008/ENSG00000255819/ENSG00000124731/ENSG00000142512/ENSG00000174837/ENSG00000153563/ENSG00000256660/ENSG00000108700/ENSG00000254126/ENSG00000180644/ENSG00000134460/ENSG00000163508/ENSG00000090659/ENSG00000138755/ENSG00000100453/ENSG00000105374/ENSG00000155659/ENSG00000204613/ENSG00000073861/ENSG00000134028/ENSG00000117560/ENSG00000189013/ENSG00000145649/ENSG00000115523/ENSG00000134539/ENSG00000089692/ENSG00000205809/ENSG00000163661/ENSG00000123496/ENSG00000205810/ENSG00000131203/ENSG00000111537/ENSG00000050730/ENSG00000197721/ENSG00000154451/ENSG00000204616/ENSG00000077264/ENSG00000169245/ENSG00000213886/ENSG00000012223/ENSG00000169248/ENSG00000183542
BLCA	GOBP_INNATE_IMMUNE_RESPONSE	81	-0.477594	-3.14579	1e-10	7.88e-09	5.64e-09	274	tags=84%, list=41%, signal=56%	ENSG00000115415/ENSG00000140853/ENSG00000125347/ENSG00000101017/ENSG00000118503/ENSG00000196954/ENSG00000249437/ENSG00000117281/ENSG00000136869/ENSG00000163563/ENSG00000197629/ENSG00000184371/ENSG00000158714/ENSG00000179583/ENSG00000143185/ENSG00000169896/ENSG00000204642/ENSG00000184988/ENSG00000170458/ENSG00000203747/ENSG00000163564/ENSG00000158869/ENSG00000134242/ENSG00000137752/ENSG00000117228/ENSG00000112299/ENSG00000150337/ENSG00000111729/ENSG00000150637/ENSG00000124256/ENSG00000023445/ENSG00000165168/ENSG00000103313/ENSG00000169385/ENSG00000109943/ENSG00000162931/ENSG00000173372/ENSG00000197540/ENSG00000096996/ENSG00000101916/ENSG00000173369/ENSG00000166278/ENSG00000159189/ENSG00000255819/ENSG00000124731/ENSG00000142512/ENSG00000256660/ENSG00000108700/ENSG00000090659/ENSG00000100453/ENSG00000105374/ENSG00000155659/ENSG00000204613/ENSG00000117560/ENSG00000189013/ENSG00000134539/ENSG00000089692/ENSG00000205809/ENSG00000163661/ENSG00000205810/ENSG00000111537/ENSG00000154451/ENSG00000204616/ENSG00000077264/ENSG00000169245/ENSG00000213886/ENSG00000012223/ENSG00000183542
BLCA	GOBP_POSITIVE_REGULATION_OF_IMMUNE_SYSTEM_PROCESS	76	-0.495819	-3.20981	1e-10	7.88e-09	5.64e-09	260	tags=82%, list=39%, signal=56%	ENSG00000169403/ENSG00000117281/ENSG00000049768/ENSG00000136869/ENSG00000242574/ENSG00000114013/ENSG00000010610/ENSG00000043462/ENSG00000204287/ENSG00000164136/ENSG00000163563/ENSG00000184371/ENSG00000081237/ENSG00000143185/ENSG00000169896/ENSG00000102524/ENSG00000204642/ENSG00000203747/ENSG00000163564/ENSG00000158869/ENSG00000134242/ENSG00000117228/ENSG00000171860/ENSG00000112299/ENSG00000187474/ENSG00000150637/ENSG00000124256/ENSG00000131042/ENSG00000109943/ENSG00000173372/ENSG00000120217/ENSG00000096996/ENSG00000101082/ENSG00000197635/ENSG00000174600/ENSG00000101916/ENSG00000173369/ENSG00000166278/ENSG00000159189/ENSG00000115008/ENSG00000255819/ENSG00000153563/ENSG00000108700/ENSG00000134460/ENSG00000090659/ENSG00000089012/ENSG00000169313/ENSG00000155659/ENSG00000073861/ENSG00000189013/ENSG00000134539/ENSG00000089692/ENSG00000205809/ENSG00000123496/ENSG00000205810/ENSG00000131203/ENSG00000111537/ENSG00000197721/ENSG00000154451/ENSG00000077264/ENSG00000169245/ENSG00000183542
BLCA	GOBP_REGULATION_OF_IMMUNE_RESPONSE	82	-0.499434	-3.30701	1e-10	7.88e-09	5.64e-09	281	tags=87%, list=42%, signal=57%	ENSG00000184979/ENSG00000110031/ENSG00000140853/ENSG00000125347/ENSG00000101017/ENSG00000118503/ENSG00000169403/ENSG00000117281/ENSG00000049768/ENSG00000136869/ENSG00000242574/ENSG00000114013/ENSG00000127951/ENSG00000010610/ENSG00000043462/ENSG00000204287/ENSG00000164136/ENSG00000163563/ENSG00000158714/ENSG00000081237/ENSG00000169896/ENSG00000102524/ENSG00000204642/ENSG00000170458/ENSG00000105383/ENSG00000203747/ENSG00000163564/ENSG00000155307/ENSG00000158869/ENSG00000134242/ENSG00000117228/ENSG00000163606/ENSG00000171860/ENSG00000187474/ENSG00000150337/ENSG00000198019/ENSG00000150637/ENSG00000124256/ENSG00000023445/ENSG00000188389/ENSG00000131042/ENSG00000109943/ENSG00000173372/ENSG00000120217/ENSG00000096996/ENSG00000101082/ENSG00000174600/ENSG00000101916/ENSG00000173369/ENSG00000166278/ENSG00000159189/ENSG00000255819/ENSG00000153563/ENSG00000256660/ENSG00000254126/ENSG00000155659/ENSG00000073861/ENSG00000189013/ENSG00000134539/ENSG00000089692/ENSG00000205809/ENSG00000123496/ENSG00000205810/ENSG00000131203/ENSG00000111537/ENSG00000050730/ENSG00000197721/ENSG00000154451/ENSG00000077264/ENSG00000012223/ENSG00000183542
BLCA	GOBP_REGULATION_OF_IMMUNE_SYSTEM_PROCESS	115	-0.427283	-3.06097	1e-10	7.88e-09	5.64e-09	281	tags=78%, list=42%, signal=55%	ENSG00000184979/ENSG00000129226/ENSG00000110031/ENSG00000115415/ENSG00000140853/ENSG00000125347/ENSG00000101017/ENSG00000118503/ENSG00000169403/ENSG00000117281/ENSG00000049768/ENSG00000136869/ENSG00000242574/ENSG00000114013/ENSG00000127951/ENSG00000010610/ENSG00000043462/ENSG00000204287/ENSG00000164136/ENSG00000175463/ENSG00000163563/ENSG00000184371/ENSG00000158714/ENSG00000081237/ENSG00000143185/ENSG00000169896/ENSG00000102524/ENSG00000204642/ENSG00000170458/ENSG00000077984/ENSG00000105383/ENSG00000203747/ENSG00000163564/ENSG00000155307/ENSG00000158869/ENSG00000134242/ENSG00000117228/ENSG00000163606/ENSG00000171860/ENSG00000112299/ENSG00000066405/ENSG00000175040/ENSG00000187474/ENSG00000150337/ENSG00000198019/ENSG00000150637/ENSG00000174946/ENSG00000124256/ENSG00000023445/ENSG00000188389/ENSG00000131042/ENSG00000109943/ENSG00000173372/ENSG00000120217/ENSG00000096996/ENSG00000101082/ENSG00000197635/ENSG00000174600/ENSG00000101916/ENSG00000173369/ENSG00000166278/ENSG00000159189/ENSG00000115008/ENSG00000255819/ENSG00000153563/ENSG00000256660/ENSG00000108700/ENSG00000254126/ENSG00000134460/ENSG00000090659/ENSG00000089012/ENSG00000169313/ENSG00000155659/ENSG00000073861/ENSG00000189013/ENSG00000134539/ENSG00000089692/ENSG00000205809/ENSG00000123496/ENSG00000205810/ENSG00000131203/ENSG00000111537/ENSG00000050730/ENSG00000197721/ENSG00000154451/ENSG00000077264/ENSG00000169245/ENSG00000012223/ENSG00000229314/ENSG00000183542
BLCA	GOBP_POSITIVE_REGULATION_OF_IMMUNE_RESPONSE	56	-0.533394	-3.21257	3.22e-10	2.25e-08	1.61e-08	278	tags=91%, list=42%, signal=58%	ENSG00000110031/ENSG00000140853/ENSG00000101017/ENSG00000169403/ENSG00000117281/ENSG00000049768/ENSG00000136869/ENSG00000242574/ENSG00000114013/ENSG00000010610/ENSG00000043462/ENSG00000204287/ENSG00000164136/ENSG00000163563/ENSG00000081237/ENSG00000169896/ENSG00000102524/ENSG00000204642/ENSG00000163564/ENSG00000158869/ENSG00000134242/ENSG00000117228/ENSG00000171860/ENSG00000187474/ENSG00000150637/ENSG00000124256/ENSG00000109943/ENSG00000173372/ENSG00000120217/ENSG00000096996/ENSG00000101082/ENSG00000174600/ENSG00000101916/ENSG00000173369/ENSG00000166278/ENSG00000159189/ENSG00000255819/ENSG00000153563/ENSG00000155659/ENSG00000073861/ENSG00000189013/ENSG00000134539/ENSG00000089692/ENSG00000205809/ENSG00000205810/ENSG00000131203/ENSG00000111537/ENSG00000197721/ENSG00000154451/ENSG00000077264/ENSG00000183542
BLCA	GOBP_BIOLOGICAL_PROCESS_INVOLVED_IN_INTERSPECIES_INTERACTION_BETWEEN_ORGANISMS	123	-0.393272	-2.8651	3.6e-10	2.27e-08	1.62e-08	281	tags=78%, list=42%, signal=55%	ENSG00000184979/ENSG00000129226/ENSG00000173599/ENSG00000115415/ENSG00000140853/ENSG00000125347/ENSG00000101017/ENSG00000118503/ENSG00000196954/ENSG00000249437/ENSG00000169403/ENSG00000117281/ENSG00000049768/ENSG00000136869/ENSG00000114013/ENSG00000127951/ENSG00000010610/ENSG00000164136/ENSG00000163563/ENSG00000197629/ENSG00000184371/ENSG00000158714/ENSG00000179583/ENSG00000081237/ENSG00000143185/ENSG00000169896/ENSG00000204642/ENSG00000184988/ENSG00000170458/ENSG00000160791/ENSG00000203747/ENSG00000163564/ENSG00000204397/ENSG00000158869/ENSG00000134242/ENSG00000137752/ENSG00000117228/ENSG00000112299/ENSG00000150337/ENSG00000111729/ENSG00000150637/ENSG00000124256/ENSG00000023445/ENSG00000165168/ENSG00000131042/ENSG00000103313/ENSG00000169385/ENSG00000109943/ENSG00000162931/ENSG00000173372/ENSG00000197540/ENSG00000120217/ENSG00000096996/ENSG00000088827/ENSG00000101916/ENSG00000173369/ENSG00000166278/ENSG00000159189/ENSG00000115008/ENSG00000255819/ENSG00000124731/ENSG00000142512/ENSG00000256660/ENSG00000108700/ENSG00000180644/ENSG00000168062/ENSG00000090659/ENSG00000138755/ENSG00000100453/ENSG00000105374/ENSG00000155659/ENSG00000204613/ENSG00000073861/ENSG00000117560/ENSG00000189013/ENSG00000145649/ENSG00000115523/ENSG00000134539/ENSG00000089692/ENSG00000205809/ENSG00000148677/ENSG00000163661/ENSG00000149948/ENSG00000205810/ENSG00000131203/ENSG00000111537/ENSG00000050730/ENSG00000154451/ENSG00000204616/ENSG00000077264/ENSG00000169245/ENSG00000213886/ENSG00000012223/ENSG00000169248/ENSG00000183542/ENSG00000255221
BLCA	GOBP_IMMUNE_EFFECTOR_PROCESS	55	-0.530994	-3.17934	5.29e-10	3.03e-08	2.17e-08	260	tags=89%, list=39%, signal=59%	ENSG00000169403/ENSG00000117281/ENSG00000049768/ENSG00000136869/ENSG00000242574/ENSG00000114013/ENSG00000127951/ENSG00000204287/ENSG00000158714/ENSG00000081237/ENSG00000169896/ENSG00000204642/ENSG00000203747/ENSG00000158869/ENSG00000134242/ENSG00000150337/ENSG00000103522/ENSG00000150637/ENSG00000109943/ENSG00000214279/ENSG00000173372/ENSG00000197540/ENSG00000096996/ENSG00000101082/ENSG00000101916/ENSG00000173369/ENSG00000166278/ENSG00000159189/ENSG00000255819/ENSG00000124731/ENSG00000153563/ENSG00000123454/ENSG00000256660/ENSG00000180644/ENSG00000163508/ENSG00000100453/ENSG00000105374/ENSG00000155659/ENSG00000073861/ENSG00000189013/ENSG00000134539/ENSG00000089692/ENSG00000205809/ENSG00000163661/ENSG00000123496/ENSG00000205810/ENSG00000111537/ENSG00000197721/ENSG00000183542
BLCA	GOBP_CELL_ACTIVATION	77	-0.461316	-2.98438	6.13e-10	3.22e-08	2.31e-08	270	tags=82%, list=41%, signal=55%	ENSG00000125347/ENSG00000101017/ENSG00000118503/ENSG00000169403/ENSG00000117281/ENSG00000049768/ENSG00000136869/ENSG00000242574/ENSG00000114013/ENSG00000127951/ENSG00000010610/ENSG00000043462/ENSG00000204287/ENSG00000164136/ENSG00000175463/ENSG00000163563/ENSG00000184371/ENSG00000158714/ENSG00000115956/ENSG00000081237/ENSG00000169896/ENSG00000100385/ENSG00000102524/ENSG00000204642/ENSG00000184988/ENSG00000077984/ENSG00000105383/ENSG00000203747/ENSG00000155307/ENSG00000158869/ENSG00000134242/ENSG00000112299/ENSG00000103522/ENSG00000111729/ENSG00000150637/ENSG00000131042/ENSG00000109943/ENSG00000173372/ENSG00000120217/ENSG00000096996/ENSG00000101082/ENSG00000197635/ENSG00000115008/ENSG00000255819/ENSG00000153563/ENSG00000180644/ENSG00000168062/ENSG00000134460/ENSG00000163508/ENSG00000090659/ENSG00000089012/ENSG00000105374/ENSG00000169313/ENSG00000155659/ENSG00000073861/ENSG00000173432/ENSG00000089692/ENSG00000205809/ENSG00000123496/ENSG00000131203/ENSG00000111537/ENSG00000169245/ENSG00000213886
BLCA	GOBP_CYTOKINE_PRODUCTION	57	-0.519274	-3.14578	1.57e-09	7.6e-08	5.45e-08	274	tags=88%, list=41%, signal=56%	ENSG00000115415/ENSG00000125347/ENSG00000101017/ENSG00000118503/ENSG00000169403/ENSG00000117281/ENSG00000049768/ENSG00000136869/ENSG00000114013/ENSG00000010610/ENSG00000164136/ENSG00000163563/ENSG00000167711/ENSG00000081237/ENSG00000204642/ENSG00000184988/ENSG00000170458/ENSG00000105383/ENSG00000163564/ENSG00000204397/ENSG00000158869/ENSG00000134242/ENSG00000137752/ENSG00000117228/ENSG00000163606/ENSG00000171860/ENSG00000111729/ENSG00000150637/ENSG00000165168/ENSG00000131042/ENSG00000103313/ENSG00000109943/ENSG00000120217/ENSG00000096996/ENSG00000174600/ENSG00000101916/ENSG00000115008/ENSG00000255819/ENSG00000124731/ENSG00000155659/ENSG00000073861/ENSG00000189013/ENSG00000173432/ENSG00000089692/ENSG00000131203/ENSG00000111537/ENSG00000154451/ENSG00000012223/ENSG00000229314/ENSG00000255221
BLCA	REACTOME_CYTOKINE_SIGNALING_IN_IMMUNE_SYSTEM	47	-0.533594	-2.93835	6.41e-09	2.69e-07	1.82e-07	281	tags=87%, list=42%, signal=54%	ENSG00000184979/ENSG00000115415/ENSG00000125347/ENSG00000101017/ENSG00000137070/ENSG00000169403/ENSG00000156587/ENSG00000114013/ENSG00000010610/ENSG00000204287/ENSG00000164136/ENSG00000184371/ENSG00000179583/ENSG00000169896/ENSG00000100385/ENSG00000102524/ENSG00000204642/ENSG00000115607/ENSG00000160791/ENSG00000240065/ENSG00000137752/ENSG00000117228/ENSG00000150337/ENSG00000103522/ENSG00000198019/ENSG00000124491/ENSG00000023445/ENSG00000162931/ENSG00000096996/ENSG00000101082/ENSG00000115008/ENSG00000049249/ENSG00000134460/ENSG00000204613/ENSG00000117560/ENSG00000173432/ENSG00000123496/ENSG00000111537/ENSG00000154451/ENSG00000204616/ENSG00000169245
BLCA	GOBP_LEUKOCYTE_MEDIATED_IMMUNITY	46	-0.538841	-3.01531	8.31e-09	3.74e-07	2.68e-07	260	tags=89%, list=39%, signal=58%	ENSG00000169403/ENSG00000117281/ENSG00000049768/ENSG00000136869/ENSG00000242574/ENSG00000204287/ENSG00000081237/ENSG00000169896/ENSG00000204642/ENSG00000203747/ENSG00000158869/ENSG00000150337/ENSG00000103522/ENSG00000150637/ENSG00000109943/ENSG00000214279/ENSG00000173372/ENSG00000197540/ENSG00000096996/ENSG00000101082/ENSG00000101916/ENSG00000173369/ENSG00000166278/ENSG00000159189/ENSG00000255819/ENSG00000124731/ENSG00000153563/ENSG00000123454/ENSG00000256660/ENSG00000180644/ENSG00000100453/ENSG00000105374/ENSG00000073861/ENSG00000189013/ENSG00000134539/ENSG00000089692/ENSG00000205809/ENSG00000123496/ENSG00000205810/ENSG00000197721/ENSG00000183542
BLCA	HALLMARK_ALLOGRAFT_REJECTION	31	-0.603634	-2.85183	1.02218e-07	1.22341e-06	3.96245e-07	274	tags=97%, list=39%, signal=61%	ENSG00000115415/ENSG00000101017/ENSG00000019582/ENSG00000242574/ENSG00000114013/ENSG00000010610/ENSG00000043462/ENSG00000164136/ENSG00000204287/ENSG00000081237/ENSG00000184371/ENSG00000100385/ENSG00000140749/ENSG00000160791/ENSG00000115607/ENSG00000109943/ENSG00000163519/ENSG00000181374/ENSG00000096996/ENSG00000166278/ENSG00000140105/ENSG00000153563/ENSG00000180644/ENSG00000134460/ENSG00000100453/ENSG00000138755/ENSG00000117560/ENSG00000145649/ENSG00000134539/ENSG00000111537
BLCA	HALLMARK_INTERFERON_GAMMA_RESPONSE	37	-0.547112	-2.77	1.88216e-07	1.22341e-06	3.96245e-07	336	tags=100%, list=48%, signal=55%	ENSG00000104312/ENSG00000170581/ENSG00000140464/ENSG00000131979/ENSG00000137496/ENSG00000184979/ENSG00000115415/ENSG00000140853/ENSG00000125347/ENSG00000118503/ENSG00000101017/ENSG00000002549/ENSG00000196954/ENSG00000234745/ENSG00000156587/ENSG00000019582/ENSG00000114013/ENSG00000127951/ENSG00000043462/ENSG00000164136/ENSG00000162692/ENSG00000179583/ENSG00000100385/ENSG00000240065/ENSG00000137752/ENSG00000124256/ENSG00000150337/ENSG00000120217/ENSG00000174600/ENSG00000140105/ENSG00000168062/ENSG00000138755/ENSG00000145649/ENSG00000131203/ENSG00000169245/ENSG00000169248
BLCA	GOBP_LYMPHOCYTE_ACTIVATION	54	-0.495569	-2.94518	1.96e-08	8.24e-07	5.91e-07	270	tags=87%, list=41%, signal=56%	ENSG00000125347/ENSG00000101017/ENSG00000118503/ENSG00000117281/ENSG00000049768/ENSG00000136869/ENSG00000242574/ENSG00000114013/ENSG00000127951/ENSG00000010610/ENSG00000204287/ENSG00000164136/ENSG00000175463/ENSG00000163563/ENSG00000158714/ENSG00000081237/ENSG00000100385/ENSG00000102524/ENSG00000204642/ENSG00000203747/ENSG00000155307/ENSG00000158869/ENSG00000134242/ENSG00000112299/ENSG00000103522/ENSG00000111729/ENSG00000131042/ENSG00000109943/ENSG00000120217/ENSG00000096996/ENSG00000101082/ENSG00000197635/ENSG00000115008/ENSG00000255819/ENSG00000153563/ENSG00000180644/ENSG00000134460/ENSG00000163508/ENSG00000090659/ENSG00000089012/ENSG00000105374/ENSG00000155659/ENSG00000073861/ENSG00000089692/ENSG00000205809/ENSG00000131203/ENSG00000111537
BLCA	GOBP_NEGATIVE_REGULATION_OF_IMMUNE_SYSTEM_PROCESS	49	-0.492154	-2.78471	8.34e-08	3.29e-06	2.36e-06	281	tags=84%, list=42%, signal=52%	ENSG00000184979/ENSG00000129226/ENSG00000110031/ENSG00000140853/ENSG00000125347/ENSG00000118503/ENSG00000117281/ENSG00000049768/ENSG00000136869/ENSG00000114013/ENSG00000127951/ENSG00000175463/ENSG00000163563/ENSG00000158714/ENSG00000081237/ENSG00000204642/ENSG00000077984/ENSG00000155307/ENSG00000134242/ENSG00000117228/ENSG00000163606/ENSG00000066405/ENSG00000188389/ENSG00000131042/ENSG00000109943/ENSG00000120217/ENSG00000101082/ENSG00000197635/ENSG00000159189/ENSG00000255819/ENSG00000256660/ENSG00000134460/ENSG00000155659/ENSG00000073861/ENSG00000189013/ENSG00000134539/ENSG00000089692/ENSG00000123496/ENSG00000131203/ENSG00000197721/ENSG00000012223
BLCA	GOBP_POSITIVE_REGULATION_OF_CYTOKINE_PRODUCTION	42	-0.520379	-2.87075	1.37e-07	5.07e-06	3.64e-06	274	tags=90%, list=41%, signal=57%	ENSG00000115415/ENSG00000125347/ENSG00000101017/ENSG00000169403/ENSG00000117281/ENSG00000049768/ENSG00000136869/ENSG00000114013/ENSG00000010610/ENSG00000164136/ENSG00000163563/ENSG00000167711/ENSG00000081237/ENSG00000204642/ENSG00000184988/ENSG00000170458/ENSG00000163564/ENSG00000158869/ENSG00000134242/ENSG00000137752/ENSG00000171860/ENSG00000150637/ENSG00000165168/ENSG00000131042/ENSG00000103313/ENSG00000109943/ENSG00000120217/ENSG00000096996/ENSG00000101916/ENSG00000115008/ENSG00000255819/ENSG00000073861/ENSG00000189013/ENSG00000173432/ENSG00000131203/ENSG00000111537/ENSG00000154451/ENSG00000229314
BLCA	GOBP_CELL_KILLING	28	-0.598426	-2.89797	1.51e-07	5.27e-06	3.78e-06	224	tags=93%, list=34%, signal=64%	ENSG00000204287/ENSG00000081237/ENSG00000169896/ENSG00000204642/ENSG00000203747/ENSG00000150337/ENSG00000150637/ENSG00000109943/ENSG00000197540/ENSG00000096996/ENSG00000255819/ENSG00000124731/ENSG00000256660/ENSG00000180644/ENSG00000100453/ENSG00000105374/ENSG00000189013/ENSG00000115523/ENSG00000134539/ENSG00000089692/ENSG00000205809/ENSG00000205810/ENSG00000111537/ENSG00000197721/ENSG00000012223/ENSG00000183542
BLCA	GOBP_LYMPHOCYTE_MEDIATED_IMMUNITY	40	-0.541275	-2.9593	1.69e-07	5.57e-06	4e-06	259	tags=90%, list=39%, signal=58%	ENSG00000117281/ENSG00000049768/ENSG00000242574/ENSG00000204287/ENSG00000081237/ENSG00000204642/ENSG00000203747/ENSG00000158869/ENSG00000150337/ENSG00000103522/ENSG00000150637/ENSG00000109943/ENSG00000214279/ENSG00000173372/ENSG00000197540/ENSG00000096996/ENSG00000101082/ENSG00000101916/ENSG00000173369/ENSG00000166278/ENSG00000159189/ENSG00000255819/ENSG00000153563/ENSG00000256660/ENSG00000180644/ENSG00000100453/ENSG00000105374/ENSG00000073861/ENSG00000189013/ENSG00000134539/ENSG00000089692/ENSG00000205809/ENSG00000123496/ENSG00000205810/ENSG00000197721/ENSG00000183542
BLCA	GOBP_T_CELL_ACTIVATION	38	-0.536484	-2.89904	1.77e-07	5.57e-06	4e-06	259	tags=89%, list=39%, signal=58%	ENSG00000125347/ENSG00000117281/ENSG00000049768/ENSG00000242574/ENSG00000114013/ENSG00000127951/ENSG00000010610/ENSG00000204287/ENSG00000164136/ENSG00000081237/ENSG00000102524/ENSG00000158869/ENSG00000134242/ENSG00000112299/ENSG00000111729/ENSG00000131042/ENSG00000109943/ENSG00000120217/ENSG00000096996/ENSG00000101082/ENSG00000197635/ENSG00000115008/ENSG00000255819/ENSG00000153563/ENSG00000134460/ENSG00000163508/ENSG00000090659/ENSG00000089012/ENSG00000105374/ENSG00000155659/ENSG00000073861/ENSG00000089692/ENSG00000131203/ENSG00000111537
BLCA	GOBP_REGULATION_OF_LYMPHOCYTE_ACTIVATION	44	-0.497475	-2.77404	4.23e-07	1.27e-05	9.09e-06	270	tags=86%, list=41%, signal=55%	ENSG00000125347/ENSG00000101017/ENSG00000118503/ENSG00000117281/ENSG00000049768/ENSG00000136869/ENSG00000242574/ENSG00000114013/ENSG00000127951/ENSG00000010610/ENSG00000204287/ENSG00000164136/ENSG00000175463/ENSG00000163563/ENSG00000158714/ENSG00000081237/ENSG00000102524/ENSG00000204642/ENSG00000203747/ENSG00000155307/ENSG00000134242/ENSG00000112299/ENSG00000131042/ENSG00000109943/ENSG00000120217/ENSG00000096996/ENSG00000197635/ENSG00000115008/ENSG00000255819/ENSG00000134460/ENSG00000090659/ENSG00000089012/ENSG00000155659/ENSG00000073861/ENSG00000089692/ENSG00000205809/ENSG00000131203/ENSG00000111537
BLCA	GOBP_ADAPTIVE_IMMUNE_RESPONSE_BASED_ON_SOMATIC_RECOMBINATION_OF_IMMUNE_RECEPTORS_BUILT_FROM_IMMUNOGLOBULIN_SUPERFAMILY_DOMAINS	35	-0.546735	-2.84056	8.71e-07	2.49e-05	1.79e-05	269	tags=91%, list=41%, signal=57%	ENSG00000101017/ENSG00000118503/ENSG00000049768/ENSG00000136869/ENSG00000242574/ENSG00000010610/ENSG00000204287/ENSG00000081237/ENSG00000102524/ENSG00000204642/ENSG00000203747/ENSG00000158869/ENSG00000150337/ENSG00000103522/ENSG00000150637/ENSG00000109943/ENSG00000214279/ENSG00000173372/ENSG00000197540/ENSG00000120217/ENSG00000096996/ENSG00000101082/ENSG00000101916/ENSG00000173369/ENSG00000166278/ENSG00000159189/ENSG00000153563/ENSG00000180644/ENSG00000073861/ENSG00000134539/ENSG00000123496/ENSG00000197721
BLCA	GOBP_REGULATION_OF_CELL_ACTIVATION	56	-0.445221	-2.68151	9.41e-07	2.58e-05	1.85e-05	270	tags=82%, list=41%, signal=53%	ENSG00000125347/ENSG00000101017/ENSG00000118503/ENSG00000169403/ENSG00000117281/ENSG00000049768/ENSG00000136869/ENSG00000242574/ENSG00000114013/ENSG00000127951/ENSG00000010610/ENSG00000204287/ENSG00000164136/ENSG00000175463/ENSG00000163563/ENSG00000158714/ENSG00000115956/ENSG00000081237/ENSG00000169896/ENSG00000102524/ENSG00000204642/ENSG00000077984/ENSG00000105383/ENSG00000203747/ENSG00000155307/ENSG00000158869/ENSG00000134242/ENSG00000112299/ENSG00000150637/ENSG00000131042/ENSG00000109943/ENSG00000120217/ENSG00000096996/ENSG00000197635/ENSG00000115008/ENSG00000255819/ENSG00000134460/ENSG00000090659/ENSG00000089012/ENSG00000155659/ENSG00000073861/ENSG00000089692/ENSG00000205809/ENSG00000123496/ENSG00000131203/ENSG00000111537
BLCA	GOBP_IMMUNE_RESPONSE_REGULATING_SIGNALING_PATHWAY	41	-0.50488	-2.80722	1.07e-06	2.8e-05	2.01e-05	278	tags=88%, list=42%, signal=54%	ENSG00000110031/ENSG00000125347/ENSG00000101017/ENSG00000118503/ENSG00000117281/ENSG00000049768/ENSG00000136869/ENSG00000043462/ENSG00000163563/ENSG00000081237/ENSG00000170458/ENSG00000105383/ENSG00000203747/ENSG00000158869/ENSG00000134242/ENSG00000117228/ENSG00000163606/ENSG00000171860/ENSG00000187474/ENSG00000198019/ENSG00000150637/ENSG00000023445/ENSG00000131042/ENSG00000101082/ENSG00000174600/ENSG00000101916/ENSG00000255819/ENSG00000153563/ENSG00000256660/ENSG00000134539/ENSG00000205809/ENSG00000205810/ENSG00000050730/ENSG00000077264/ENSG00000012223/ENSG00000183542
BLCA	GOBP_ACTIVATION_OF_IMMUNE_RESPONSE	34	-0.524489	-2.69956	2.33e-06	5.44e-05	3.9e-05	259	tags=85%, list=39%, signal=55%	ENSG00000117281/ENSG00000049768/ENSG00000136869/ENSG00000043462/ENSG00000163563/ENSG00000081237/ENSG00000163564/ENSG00000158869/ENSG00000134242/ENSG00000117228/ENSG00000171860/ENSG00000187474/ENSG00000150637/ENSG00000124256/ENSG00000173372/ENSG00000101082/ENSG00000174600/ENSG00000173369/ENSG00000166278/ENSG00000159189/ENSG00000255819/ENSG00000153563/ENSG00000155659/ENSG00000134539/ENSG00000205809/ENSG00000205810/ENSG00000197721/ENSG00000077264/ENSG00000183542
BLCA	GOBP_REGULATION_OF_DEFENSE_RESPONSE	56	-0.43399	-2.61387	2.3e-06	5.44e-05	3.9e-05	274	tags=80%, list=41%, signal=52%	ENSG00000115415/ENSG00000140853/ENSG00000125347/ENSG00000118503/ENSG00000196954/ENSG00000117281/ENSG00000049768/ENSG00000136869/ENSG00000127951/ENSG00000164136/ENSG00000163563/ENSG00000158714/ENSG00000081237/ENSG00000204642/ENSG00000077984/ENSG00000163564/ENSG00000134242/ENSG00000137752/ENSG00000163606/ENSG00000150637/ENSG00000124256/ENSG00000023445/ENSG00000136250/ENSG00000103313/ENSG00000109943/ENSG00000096996/ENSG00000101916/ENSG00000255819/ENSG00000142512/ENSG00000256660/ENSG00000134460/ENSG00000105374/ENSG00000155659/ENSG00000189013/ENSG00000173432/ENSG00000134539/ENSG00000089692/ENSG00000205809/ENSG00000137757/ENSG00000205810/ENSG00000131203/ENSG00000111537/ENSG00000154451/ENSG00000077264/ENSG00000183542
BLCA	GOBP_REGULATION_OF_RESPONSE_TO_BIOTIC_STIMULUS	39	-0.498818	-2.72799	2.2e-06	5.44e-05	3.9e-05	281	tags=90%, list=42%, signal=55%	ENSG00000184979/ENSG00000115415/ENSG00000140853/ENSG00000125347/ENSG00000118503/ENSG00000117281/ENSG00000049768/ENSG00000136869/ENSG00000127951/ENSG00000164136/ENSG00000163563/ENSG00000158714/ENSG00000204642/ENSG00000163564/ENSG00000204397/ENSG00000134242/ENSG00000150637/ENSG00000124256/ENSG00000023445/ENSG00000109943/ENSG00000120217/ENSG00000096996/ENSG00000101916/ENSG00000255819/ENSG00000256660/ENSG00000155659/ENSG00000189013/ENSG00000134539/ENSG00000089692/ENSG00000205809/ENSG00000205810/ENSG00000154451/ENSG00000077264/ENSG00000012223/ENSG00000183542
BLCA	GOBP_CYTOKINE_MEDIATED_SIGNALING_PATHWAY	41	-0.482184	-2.68102	4.07e-06	9.15e-05	6.56e-05	281	tags=90%, list=42%, signal=55%	ENSG00000184979/ENSG00000115415/ENSG00000140853/ENSG00000125347/ENSG00000118503/ENSG00000196954/ENSG00000249437/ENSG00000137070/ENSG00000010610/ENSG00000164136/ENSG00000184371/ENSG00000081237/ENSG00000143185/ENSG00000100385/ENSG00000102524/ENSG00000115607/ENSG00000160791/ENSG00000204397/ENSG00000158869/ENSG00000137752/ENSG00000066405/ENSG00000103522/ENSG00000124256/ENSG00000023445/ENSG00000131042/ENSG00000172215/ENSG00000096996/ENSG00000174600/ENSG00000105609/ENSG00000115008/ENSG00000108700/ENSG00000134460/ENSG00000138755/ENSG00000123496/ENSG00000111537/ENSG00000169245/ENSG00000169248
BLCA	GOBP_REGULATION_OF_RESPONSE_TO_EXTERNAL_STIMULUS	74	-0.371676	-2.4197	5.64e-06	0.000122531	8.78e-05	274	tags=74%, list=41%, signal=49%	ENSG00000115415/ENSG00000140853/ENSG00000125347/ENSG00000118503/ENSG00000196954/ENSG00000117281/ENSG00000049768/ENSG00000136869/ENSG00000127951/ENSG00000164136/ENSG00000163563/ENSG00000167711/ENSG00000184371/ENSG00000158714/ENSG00000081237/ENSG00000143185/ENSG00000204642/ENSG00000077984/ENSG00000163564/ENSG00000204397/ENSG00000134242/ENSG00000137752/ENSG00000163606/ENSG00000171860/ENSG00000150637/ENSG00000124256/ENSG00000023445/ENSG00000136250/ENSG00000103313/ENSG00000109943/ENSG00000096996/ENSG00000197635/ENSG00000174600/ENSG00000101916/ENSG00000255819/ENSG00000142512/ENSG00000256660/ENSG00000134460/ENSG00000105374/ENSG00000169313/ENSG00000155659/ENSG00000189013/ENSG00000173432/ENSG00000134539/ENSG00000089692/ENSG00000205809/ENSG00000137757/ENSG00000205810/ENSG00000131203/ENSG00000111537/ENSG00000154451/ENSG00000077264/ENSG00000169245/ENSG00000012223/ENSG00000183542
BLCA	GOBP_NEGATIVE_REGULATION_OF_GENE_EXPRESSION	49	-0.424198	-2.4002	9.87e-06	0.000207241	0.000148549	229	tags=71%, list=34%, signal=51%	ENSG00000049768/ENSG00000136869/ENSG00000234883/ENSG00000167711/ENSG00000081237/ENSG00000229474/ENSG00000204642/ENSG00000077984/ENSG00000105383/ENSG00000204397/ENSG00000134242/ENSG00000117228/ENSG00000163606/ENSG00000111729/ENSG00000155966/ENSG00000103313/ENSG00000023839/ENSG00000134668/ENSG00000120217/ENSG00000174600/ENSG00000101916/ENSG00000100453/ENSG00000155659/ENSG00000073861/ENSG00000089692/ENSG00000197181/ENSG00000149948/ENSG00000123496/ENSG00000125207/ENSG00000131203/ENSG00000111537/ENSG00000012223/ENSG00000229314/ENSG00000255221/ENSG00000205916
BLCA	KEGG_NATURAL_KILLER_CELL_MEDIATED_CYTOTOXICITY	12	-0.723082	-2.53729	1.99e-05	0.000298434	0.000167542	89	tags=75%, list=13%, signal=66%	ENSG00000180644/ENSG00000100453/ENSG00000117560/ENSG00000189013/ENSG00000240403/ENSG00000134539/ENSG00000205809/ENSG00000205810/ENSG00000111537
BLCA	GOBP_INFLAMMATORY_RESPONSE	72	-0.373952	-2.41927	1.42e-05	0.000279224	0.000200145	269	tags=75%, list=41%, signal=50%	ENSG00000101017/ENSG00000118503/ENSG00000196954/ENSG00000249437/ENSG00000169403/ENSG00000049768/ENSG00000136869/ENSG00000164136/ENSG00000167711/ENSG00000184371/ENSG00000158714/ENSG00000179583/ENSG00000081237/ENSG00000143185/ENSG00000170458/ENSG00000115607/ENSG00000077984/ENSG00000160791/ENSG00000203747/ENSG00000137752/ENSG00000163606/ENSG00000171860/ENSG00000112299/ENSG00000175040/ENSG00000187474/ENSG00000150337/ENSG00000124256/ENSG00000023445/ENSG00000136250/ENSG00000165168/ENSG00000172215/ENSG00000103313/ENSG00000177575/ENSG00000174600/ENSG00000088827/ENSG00000101916/ENSG00000115008/ENSG00000124731/ENSG00000142512/ENSG00000108700/ENSG00000134460/ENSG00000138755/ENSG00000105374/ENSG00000173432/ENSG00000137757/ENSG00000163661/ENSG00000131203/ENSG00000111537/ENSG00000050730/ENSG00000148965/ENSG00000154451/ENSG00000169245/ENSG00000229314/ENSG00000169248
BLCA	GOBP_POSITIVE_REGULATION_OF_LEUKOCYTE_MEDIATED_IMMUNITY	19	-0.613953	-2.59625	1.48e-05	0.000279224	0.000200145	269	tags=100%, list=41%, signal=61%	ENSG00000169403/ENSG00000117281/ENSG00000049768/ENSG00000204287/ENSG00000081237/ENSG00000169896/ENSG00000204642/ENSG00000150637/ENSG00000109943/ENSG00000096996/ENSG00000255819/ENSG00000073861/ENSG00000189013/ENSG00000134539/ENSG00000089692/ENSG00000205809/ENSG00000205810/ENSG00000183542
BLCA	GOBP_REGULATION_OF_INNATE_IMMUNE_RESPONSE	30	-0.525615	-2.62667	1.45e-05	0.000279224	0.000200145	281	tags=90%, list=42%, signal=54%	ENSG00000184979/ENSG00000140853/ENSG00000125347/ENSG00000118503/ENSG00000117281/ENSG00000136869/ENSG00000163563/ENSG00000158714/ENSG00000204642/ENSG00000163564/ENSG00000134242/ENSG00000150637/ENSG00000124256/ENSG00000023445/ENSG00000109943/ENSG00000101916/ENSG00000255819/ENSG00000256660/ENSG00000155659/ENSG00000189013/ENSG00000134539/ENSG00000089692/ENSG00000205809/ENSG00000205810/ENSG00000154451/ENSG00000077264/ENSG00000183542
BLCA	GOBP_REGULATION_OF_T_CELL_ACTIVATION	32	-0.512369	-2.59538	1.51e-05	0.000279224	0.000200145	270	tags=88%, list=41%, signal=55%	ENSG00000125347/ENSG00000117281/ENSG00000049768/ENSG00000242574/ENSG00000114013/ENSG00000127951/ENSG00000010610/ENSG00000204287/ENSG00000164136/ENSG00000081237/ENSG00000102524/ENSG00000134242/ENSG00000112299/ENSG00000131042/ENSG00000109943/ENSG00000120217/ENSG00000096996/ENSG00000197635/ENSG00000115008/ENSG00000255819/ENSG00000134460/ENSG00000090659/ENSG00000089012/ENSG00000155659/ENSG00000073861/ENSG00000089692/ENSG00000131203/ENSG00000111537
BLCA	GOBP_LEUKOCYTE_MEDIATED_CYTOTOXICITY	24	-0.575326	-2.6507	1.75e-05	0.000306547	0.000219731	239	tags=92%, list=36%, signal=61%	ENSG00000204287/ENSG00000081237/ENSG00000169896/ENSG00000204642/ENSG00000203747/ENSG00000150337/ENSG00000150637/ENSG00000109943/ENSG00000197540/ENSG00000096996/ENSG00000255819/ENSG00000124731/ENSG00000256660/ENSG00000180644/ENSG00000100453/ENSG00000105374/ENSG00000189013/ENSG00000134539/ENSG00000089692/ENSG00000205809/ENSG00000205810/ENSG00000183542
BLCA	GOBP_POSITIVE_REGULATION_OF_INNATE_IMMUNE_RESPONSE	19	-0.609302	-2.57659	1.74e-05	0.000306547	0.000219731	272	tags=100%, list=41%, signal=61%	ENSG00000117281/ENSG00000136869/ENSG00000163563/ENSG00000204642/ENSG00000163564/ENSG00000150637/ENSG00000124256/ENSG00000109943/ENSG00000101916/ENSG00000255819/ENSG00000189013/ENSG00000134539/ENSG00000089692/ENSG00000205809/ENSG00000205810/ENSG00000154451/ENSG00000077264/ENSG00000183542
BLCA	GOBP_REGULATION_OF_IMMUNE_EFFECTOR_PROCESS	33	-0.495364	-2.55574	1.83e-05	0.000311036	0.000222948	269	tags=91%, list=41%, signal=57%	ENSG00000101017/ENSG00000169403/ENSG00000117281/ENSG00000049768/ENSG00000136869/ENSG00000242574/ENSG00000114013/ENSG00000127951/ENSG00000204287/ENSG00000158714/ENSG00000081237/ENSG00000169896/ENSG00000204642/ENSG00000134242/ENSG00000150637/ENSG00000109943/ENSG00000096996/ENSG00000255819/ENSG00000256660/ENSG00000155659/ENSG00000073861/ENSG00000189013/ENSG00000134539/ENSG00000089692/ENSG00000205809/ENSG00000123496/ENSG00000205810/ENSG00000111537/ENSG00000197721/ENSG00000183542
BLCA	REACTOME_ADAPTIVE_IMMUNE_SYSTEM	47	-0.420435	-2.31521	2.62e-05	0.000366718	0.000248155	259	tags=81%, list=39%, signal=53%	ENSG00000117281/ENSG00000156587/ENSG00000167613/ENSG00000136869/ENSG00000242574/ENSG00000114013/ENSG00000010610/ENSG00000043462/ENSG00000204287/ENSG00000081237/ENSG00000204642/ENSG00000170458/ENSG00000110852/ENSG00000105383/ENSG00000203747/ENSG00000240065/ENSG00000134242/ENSG00000163606/ENSG00000150337/ENSG00000198019/ENSG00000150637/ENSG00000188389/ENSG00000165168/ENSG00000131042/ENSG00000109943/ENSG00000120217/ENSG00000088827/ENSG00000105609/ENSG00000161640/ENSG00000124731/ENSG00000142512/ENSG00000153563/ENSG00000090659/ENSG00000189013/ENSG00000240403/ENSG00000134539/ENSG00000089692/ENSG00000077264
BLCA	REACTOME_SIGNALING_BY_INTERLEUKINS	27	-0.53143	-2.49284	2.5e-05	0.000366718	0.000248155	274	tags=85%, list=41%, signal=52%	ENSG00000115415/ENSG00000137070/ENSG00000169403/ENSG00000114013/ENSG00000010610/ENSG00000164136/ENSG00000184371/ENSG00000169896/ENSG00000100385/ENSG00000115607/ENSG00000160791/ENSG00000240065/ENSG00000137752/ENSG00000103522/ENSG00000124491/ENSG00000096996/ENSG00000115008/ENSG00000134460/ENSG00000117560/ENSG00000173432/ENSG00000123496/ENSG00000111537/ENSG00000169245
BLCA	GOBP_LEUKOCYTE_CELL_CELL_ADHESION	36	-0.473432	-2.49644	2.46e-05	0.000408571	0.00029286	270	tags=83%, list=41%, signal=52%	ENSG00000125347/ENSG00000169403/ENSG00000117281/ENSG00000049768/ENSG00000242574/ENSG00000114013/ENSG00000127951/ENSG00000010610/ENSG00000204287/ENSG00000164136/ENSG00000081237/ENSG00000102524/ENSG00000134242/ENSG00000112299/ENSG00000175040/ENSG00000131042/ENSG00000109943/ENSG00000120217/ENSG00000096996/ENSG00000197635/ENSG00000115008/ENSG00000255819/ENSG00000134460/ENSG00000090659/ENSG00000089012/ENSG00000155659/ENSG00000073861/ENSG00000089692/ENSG00000131203/ENSG00000111537
BLCA	GOBP_LEUKOCYTE_DIFFERENTIATION	37	-0.46397	-2.47972	3.36e-05	0.000543283	0.000389421	271	tags=84%, list=41%, signal=53%	ENSG00000160219/ENSG00000125347/ENSG00000049768/ENSG00000136869/ENSG00000114013/ENSG00000127951/ENSG00000010610/ENSG00000204287/ENSG00000164136/ENSG00000184371/ENSG00000158714/ENSG00000081237/ENSG00000102524/ENSG00000158869/ENSG00000134242/ENSG00000112299/ENSG00000066405/ENSG00000131042/ENSG00000109943/ENSG00000096996/ENSG00000159189/ENSG00000115008/ENSG00000153563/ENSG00000168062/ENSG00000134460/ENSG00000163508/ENSG00000073861/ENSG00000089692/ENSG00000111537/ENSG00000213886/ENSG00000012223
BLCA	GOBP_POSITIVE_REGULATION_OF_IMMUNE_EFFECTOR_PROCESS	27	-0.519834	-2.50167	3.72e-05	0.000585828	0.000419917	269	tags=93%, list=41%, signal=57%	ENSG00000101017/ENSG00000169403/ENSG00000117281/ENSG00000049768/ENSG00000136869/ENSG00000242574/ENSG00000114013/ENSG00000204287/ENSG00000081237/ENSG00000169896/ENSG00000204642/ENSG00000134242/ENSG00000150637/ENSG00000109943/ENSG00000096996/ENSG00000255819/ENSG00000073861/ENSG00000189013/ENSG00000134539/ENSG00000089692/ENSG00000205809/ENSG00000123496/ENSG00000205810/ENSG00000111537/ENSG00000183542
BLCA	GOBP_IMMUNE_RESPONSE_REGULATING_CELL_SURFACE_RECEPTOR_SIGNALING_PATHWAY	30	-0.499983	-2.49857	5.93e-05	0.000857539	0.000614677	278	tags=90%, list=42%, signal=55%	ENSG00000110031/ENSG00000101017/ENSG00000117281/ENSG00000049768/ENSG00000043462/ENSG00000163563/ENSG00000081237/ENSG00000203747/ENSG00000158869/ENSG00000134242/ENSG00000117228/ENSG00000163606/ENSG00000171860/ENSG00000187474/ENSG00000198019/ENSG00000150637/ENSG00000131042/ENSG00000101082/ENSG00000174600/ENSG00000255819/ENSG00000153563/ENSG00000256660/ENSG00000134539/ENSG00000205809/ENSG00000205810/ENSG00000077264/ENSG00000183542
BLCA	GOBP_MONONUCLEAR_CELL_DIFFERENTIATION	30	-0.499889	-2.4981	5.93e-05	0.000857539	0.000614677	255	tags=87%, list=38%, signal=56%	ENSG00000125347/ENSG00000049768/ENSG00000114013/ENSG00000127951/ENSG00000010610/ENSG00000204287/ENSG00000164136/ENSG00000184371/ENSG00000158714/ENSG00000081237/ENSG00000102524/ENSG00000158869/ENSG00000134242/ENSG00000112299/ENSG00000131042/ENSG00000109943/ENSG00000096996/ENSG00000115008/ENSG00000153563/ENSG00000168062/ENSG00000134460/ENSG00000163508/ENSG00000073861/ENSG00000089692/ENSG00000111537/ENSG00000213886
BLCA	GOBP_MUSCLE_SYSTEM_PROCESS	37	0.503074	2.19536	5.99e-05	0.000857539	0.000614677	290	tags=84%, list=44%, signal=50%	ENSG00000175084/ENSG00000174697/ENSG00000118729/ENSG00000181072/ENSG00000133392/ENSG00000187848/ENSG00000108823/ENSG00000136546/ENSG00000018625/ENSG00000198523/ENSG00000130176/ENSG00000182253/ENSG00000164530/ENSG00000141052/ENSG00000108405/ENSG00000163431/ENSG00000131730/ENSG00000182687/ENSG00000075073/ENSG00000154556/ENSG00000101405/ENSG00000164107/ENSG00000171766/ENSG00000151320/ENSG00000107796/ENSG00000118194/ENSG00000150594/ENSG00000119508/ENSG00000101605/ENSG00000196557/ENSG00000123358
BLCA	GOBP_NEGATIVE_REGULATION_OF_CYTOKINE_PRODUCTION	27	-0.51333	-2.47038	5.71e-05	0.000857539	0.000614677	268	tags=85%, list=40%, signal=53%	ENSG00000118503/ENSG00000049768/ENSG00000136869/ENSG00000081237/ENSG00000204642/ENSG00000105383/ENSG00000204397/ENSG00000134242/ENSG00000117228/ENSG00000163606/ENSG00000111729/ENSG00000103313/ENSG00000120217/ENSG00000174600/ENSG00000101916/ENSG00000155659/ENSG00000073861/ENSG00000089692/ENSG00000131203/ENSG00000111537/ENSG00000012223/ENSG00000229314/ENSG00000255221
BLCA	GOBP_DEFENSE_RESPONSE_TO_SYMBIONT	23	-0.555381	-2.56039	6.24e-05	0.000872817	0.000625629	274	tags=96%, list=41%, signal=58%	ENSG00000170581/ENSG00000140464/ENSG00000115415/ENSG00000140853/ENSG00000125347/ENSG00000101017/ENSG00000118503/ENSG00000049768/ENSG00000127951/ENSG00000164136/ENSG00000081237/ENSG00000134242/ENSG00000117228/ENSG00000124256/ENSG00000023445/ENSG00000169385/ENSG00000096996/ENSG00000101916/ENSG00000180644/ENSG00000138755/ENSG00000111537/ENSG00000169245
BLCA	GOBP_REGULATION_OF_LEUKOCYTE_MEDIATED_IMMUNITY	24	-0.551829	-2.54245	6.37e-05	0.000872817	0.000625629	269	tags=96%, list=41%, signal=59%	ENSG00000101017/ENSG00000169403/ENSG00000117281/ENSG00000049768/ENSG00000136869/ENSG00000204287/ENSG00000081237/ENSG00000169896/ENSG00000204642/ENSG00000150637/ENSG00000109943/ENSG00000096996/ENSG00000255819/ENSG00000256660/ENSG00000073861/ENSG00000189013/ENSG00000134539/ENSG00000089692/ENSG00000205809/ENSG00000123496/ENSG00000205810/ENSG00000197721/ENSG00000183542
BLCA	GOBP_REGULATION_OF_RESPONSE_TO_STRESS	75	-0.331237	-2.15179	6.95e-05	0.000932119	0.000668136	274	tags=69%, list=41%, signal=46%	ENSG00000115415/ENSG00000140853/ENSG00000125347/ENSG00000118503/ENSG00000196954/ENSG00000249437/ENSG00000117281/ENSG00000049768/ENSG00000136869/ENSG00000127951/ENSG00000164136/ENSG00000163563/ENSG00000167711/ENSG00000158714/ENSG00000081237/ENSG00000204642/ENSG00000077984/ENSG00000163564/ENSG00000134242/ENSG00000137752/ENSG00000163606/ENSG00000112299/ENSG00000150637/ENSG00000124256/ENSG00000023445/ENSG00000136250/ENSG00000103313/ENSG00000109943/ENSG00000176692/ENSG00000096996/ENSG00000101916/ENSG00000115008/ENSG00000255819/ENSG00000142512/ENSG00000256660/ENSG00000134460/ENSG00000105374/ENSG00000155659/ENSG00000189013/ENSG00000173432/ENSG00000134539/ENSG00000089692/ENSG00000205809/ENSG00000137757/ENSG00000148677/ENSG00000149948/ENSG00000205810/ENSG00000131203/ENSG00000111537/ENSG00000154451/ENSG00000077264/ENSG00000183542
BLCA	GOBP_POSITIVE_REGULATION_OF_CELL_KILLING	16	-0.626543	-2.49227	8.45e-05	0.00110773	0.000794013	259	tags=100%, list=39%, signal=63%	ENSG00000204287/ENSG00000081237/ENSG00000169896/ENSG00000204642/ENSG00000150637/ENSG00000109943/ENSG00000096996/ENSG00000255819/ENSG00000180644/ENSG00000134539/ENSG00000089692/ENSG00000205809/ENSG00000205810/ENSG00000111537/ENSG00000183542
BLCA	GOBP_RESPONSE_TO_CYTOKINE	66	-0.352994	-2.23259	8.62e-05	0.00110773	0.000794013	274	tags=76%, list=41%, signal=49%	ENSG00000115415/ENSG00000140853/ENSG00000125347/ENSG00000101017/ENSG00000118503/ENSG00000196954/ENSG00000249437/ENSG00000137070/ENSG00000136869/ENSG00000010610/ENSG00000164136/ENSG00000163563/ENSG00000184371/ENSG00000179583/ENSG00000081237/ENSG00000143185/ENSG00000100385/ENSG00000102524/ENSG00000170458/ENSG00000115607/ENSG00000160791/ENSG00000163564/ENSG00000204397/ENSG00000158869/ENSG00000137752/ENSG00000117228/ENSG00000066405/ENSG00000103522/ENSG00000124256/ENSG00000023445/ENSG00000131042/ENSG00000172215/ENSG00000103313/ENSG00000007372/ENSG00000120217/ENSG00000096996/ENSG00000174600/ENSG00000105609/ENSG00000115008/ENSG00000108700/ENSG00000134460/ENSG00000138755/ENSG00000117560/ENSG00000148677/ENSG00000123496/ENSG00000111537/ENSG00000154451/ENSG00000169245/ENSG00000213886/ENSG00000169248
BLCA	GOBP_CELL_ACTIVATION_INVOLVED_IN_IMMUNE_RESPONSE	20	-0.571107	-2.43123	8.8e-05	0.0011094	0.000795207	269	tags=95%, list=41%, signal=58%	ENSG00000101017/ENSG00000169403/ENSG00000049768/ENSG00000136869/ENSG00000242574/ENSG00000114013/ENSG00000127951/ENSG00000204287/ENSG00000081237/ENSG00000169896/ENSG00000204642/ENSG00000158869/ENSG00000096996/ENSG00000163508/ENSG00000105374/ENSG00000073861/ENSG00000205809/ENSG00000123496/ENSG00000111537
BLCA	GOBP_POSITIVE_REGULATION_OF_CELL_ACTIVATION	37	-0.446377	-2.38569	9.61e-05	0.00118658	0.000850533	269	tags=84%, list=41%, signal=53%	ENSG00000101017/ENSG00000169403/ENSG00000117281/ENSG00000049768/ENSG00000136869/ENSG00000242574/ENSG00000114013/ENSG00000010610/ENSG00000204287/ENSG00000164136/ENSG00000115956/ENSG00000081237/ENSG00000169896/ENSG00000102524/ENSG00000204642/ENSG00000203747/ENSG00000134242/ENSG00000112299/ENSG00000150637/ENSG00000131042/ENSG00000120217/ENSG00000096996/ENSG00000197635/ENSG00000115008/ENSG00000255819/ENSG00000134460/ENSG00000090659/ENSG00000089012/ENSG00000073861/ENSG00000205809/ENSG00000111537
BLCA	GOBP_POSITIVE_REGULATION_OF_LYMPHOCYTE_MEDIATED_IMMUNITY	17	-0.612056	-2.50634	0.000104733	0.00126888	0.000909524	269	tags=100%, list=41%, signal=61%	ENSG00000117281/ENSG00000049768/ENSG00000204287/ENSG00000081237/ENSG00000204642/ENSG00000150637/ENSG00000109943/ENSG00000096996/ENSG00000255819/ENSG00000073861/ENSG00000189013/ENSG00000134539/ENSG00000089692/ENSG00000205809/ENSG00000205810/ENSG00000183542
BLCA	GOBP_REGULATION_OF_ADAPTIVE_IMMUNE_RESPONSE	17	-0.61051	-2.50001	0.000114475	0.00136075	0.000975372	270	tags=100%, list=41%, signal=61%	ENSG00000101017/ENSG00000118503/ENSG00000117281/ENSG00000049768/ENSG00000010610/ENSG00000204287/ENSG00000081237/ENSG00000102524/ENSG00000204642/ENSG00000155307/ENSG00000150637/ENSG00000120217/ENSG00000096996/ENSG00000073861/ENSG00000134539/ENSG00000197721
BLCA	HALLMARK_INFLAMMATORY_RESPONSE	27	-0.443724	-2.01077	0.000803082	0.00348002	0.00112713	286	tags=85%, list=41%, signal=52%	ENSG00000169403/ENSG00000125347/ENSG00000101017/ENSG00000043462/ENSG00000164136/ENSG00000184371/ENSG00000100385/ENSG00000170458/ENSG00000115607/ENSG00000175040/ENSG00000171860/ENSG00000165168/ENSG00000103313/ENSG00000172215/ENSG00000112818/ENSG00000174600/ENSG00000115008/ENSG00000049249/ENSG00000174837/ENSG00000138755/ENSG00000115009/ENSG00000169245/ENSG00000169248
BLCA	KEGG_ANTIGEN_PROCESSING_AND_PRESENTATION	12	-0.638037	-2.23886	0.000411239	0.00205619	0.00115435	249	tags=100%, list=38%, signal=64%	ENSG00000010610/ENSG00000204287/ENSG00000179583/ENSG00000204642/ENSG00000153563/ENSG00000189013/ENSG00000240403/ENSG00000134539/ENSG00000205809/ENSG00000205810/ENSG00000183542
BLCA	KEGG_METABOLISM_OF_XENOBIOTICS_BY_CYTOCHROME_P450	10	0.710168	2.08731	0.000303443	0.00205619	0.00115435	124	tags=80%, list=19%, signal=66%	ENSG00000135220/ENSG00000197446/ENSG00000198610/ENSG00000172955/ENSG00000196620/ENSG00000171234/ENSG00000187758/ENSG00000108242
BLCA	GOBP_NEGATIVE_REGULATION_OF_IMMUNE_RESPONSE	20	-0.561234	-2.3892	0.00014339	0.00161314	0.00115629	281	tags=90%, list=42%, signal=54%	ENSG00000184979/ENSG00000140853/ENSG00000118503/ENSG00000117281/ENSG00000049768/ENSG00000127951/ENSG00000158714/ENSG00000081237/ENSG00000204642/ENSG00000155307/ENSG00000188389/ENSG00000256660/ENSG00000155659/ENSG00000073861/ENSG00000189013/ENSG00000134539/ENSG00000123496/ENSG00000197721
BLCA	GOBP_POSITIVE_REGULATION_OF_DEFENSE_RESPONSE	27	-0.490719	-2.36156	0.000142789	0.00161314	0.00115629	259	tags=85%, list=39%, signal=54%	ENSG00000117281/ENSG00000136869/ENSG00000164136/ENSG00000163563/ENSG00000204642/ENSG00000163564/ENSG00000137752/ENSG00000150637/ENSG00000124256/ENSG00000109943/ENSG00000101916/ENSG00000255819/ENSG00000105374/ENSG00000189013/ENSG00000134539/ENSG00000089692/ENSG00000205809/ENSG00000205810/ENSG00000131203/ENSG00000111537/ENSG00000154451/ENSG00000077264/ENSG00000183542
BLCA	GOBP_REGULATION_OF_CELL_KILLING	20	-0.561481	-2.39025	0.00014339	0.00161314	0.00115629	239	tags=90%, list=36%, signal=59%	ENSG00000204287/ENSG00000081237/ENSG00000169896/ENSG00000204642/ENSG00000150637/ENSG00000109943/ENSG00000096996/ENSG00000255819/ENSG00000256660/ENSG00000180644/ENSG00000189013/ENSG00000134539/ENSG00000089692/ENSG00000205809/ENSG00000205810/ENSG00000111537/ENSG00000197721/ENSG00000183542
BLCA	GOBP_POSITIVE_REGULATION_OF_LEUKOCYTE_CELL_CELL_ADHESION	26	-0.503748	-2.40522	0.000150001	0.00165791	0.00118837	260	tags=88%, list=39%, signal=56%	ENSG00000169403/ENSG00000117281/ENSG00000049768/ENSG00000242574/ENSG00000114013/ENSG00000010610/ENSG00000204287/ENSG00000164136/ENSG00000081237/ENSG00000102524/ENSG00000134242/ENSG00000112299/ENSG00000175040/ENSG00000131042/ENSG00000120217/ENSG00000096996/ENSG00000197635/ENSG00000115008/ENSG00000255819/ENSG00000134460/ENSG00000090659/ENSG00000089012/ENSG00000111537
BLCA	GOBP_REGULATION_OF_LEUKOCYTE_DIFFERENTIATION	26	-0.502616	-2.39982	0.000155455	0.00168857	0.00121035	270	tags=85%, list=41%, signal=52%	ENSG00000125347/ENSG00000049768/ENSG00000136869/ENSG00000114013/ENSG00000127951/ENSG00000010610/ENSG00000204287/ENSG00000164136/ENSG00000184371/ENSG00000158714/ENSG00000081237/ENSG00000112299/ENSG00000066405/ENSG00000131042/ENSG00000109943/ENSG00000096996/ENSG00000159189/ENSG00000134460/ENSG00000073861/ENSG00000089692/ENSG00000111537/ENSG00000012223
BLCA	GOBP_LYMPHOCYTE_ACTIVATION_INVOLVED_IN_IMMUNE_RESPONSE	16	-0.611111	-2.43088	0.00016663	0.00177927	0.00127537	269	tags=100%, list=41%, signal=61%	ENSG00000049768/ENSG00000136869/ENSG00000242574/ENSG00000114013/ENSG00000127951/ENSG00000204287/ENSG00000081237/ENSG00000204642/ENSG00000158869/ENSG00000096996/ENSG00000163508/ENSG00000105374/ENSG00000073861/ENSG00000205809/ENSG00000111537
BLCA	GOBP_ALPHA_BETA_T_CELL_ACTIVATION	16	-0.609568	-2.42474	0.000176336	0.00185153	0.00132716	270	tags=100%, list=41%, signal=61%	ENSG00000117281/ENSG00000049768/ENSG00000114013/ENSG00000204287/ENSG00000164136/ENSG00000081237/ENSG00000134242/ENSG00000111729/ENSG00000109943/ENSG00000120217/ENSG00000096996/ENSG00000163508/ENSG00000105374/ENSG00000073861/ENSG00000111537
BLCA	GOBP_HORMONE_METABOLIC_PROCESS	16	0.636224	2.17565	0.00022765	0.00235113	0.00168527	183	tags=81%, list=28%, signal=60%	ENSG00000135346/ENSG00000198610/ENSG00000167755/ENSG00000172955/ENSG00000174697/ENSG00000196620/ENSG00000171234/ENSG00000187758/ENSG00000108242/ENSG00000124302/ENSG00000103316/ENSG00000143839/ENSG00000167600
BLCA	GOBP_RESPONSE_TO_VIRUS	28	-0.465765	-2.25554	0.000280416	0.00284939	0.00204242	274	tags=82%, list=41%, signal=50%	ENSG00000115415/ENSG00000140853/ENSG00000125347/ENSG00000101017/ENSG00000118503/ENSG00000049768/ENSG00000127951/ENSG00000164136/ENSG00000081237/ENSG00000134242/ENSG00000117228/ENSG00000124256/ENSG00000023445/ENSG00000169385/ENSG00000096996/ENSG00000101916/ENSG00000108700/ENSG00000180644/ENSG00000138755/ENSG00000073861/ENSG00000149948/ENSG00000111537/ENSG00000169245
BLCA	GOBP_NEGATIVE_REGULATION_OF_LYMPHOCYTE_ACTIVATION	21	-0.53112	-2.35286	0.0003001	0.003001	0.0021511	270	tags=86%, list=41%, signal=53%	ENSG00000125347/ENSG00000118503/ENSG00000049768/ENSG00000114013/ENSG00000127951/ENSG00000175463/ENSG00000163563/ENSG00000204642/ENSG00000155307/ENSG00000134242/ENSG00000131042/ENSG00000109943/ENSG00000120217/ENSG00000134460/ENSG00000155659/ENSG00000073861/ENSG00000089692/ENSG00000131203
BLCA	GOBP_MONOCARBOXYLIC_ACID_METABOLIC_PROCESS	28	0.530968	2.17608	0.000308747	0.00303923	0.00217849	124	tags=54%, list=19%, signal=45%	ENSG00000135220/ENSG00000197446/ENSG00000198610/ENSG00000198077/ENSG00000123560/ENSG00000172955/ENSG00000172782/ENSG00000174697/ENSG00000196620/ENSG00000179477/ENSG00000171234/ENSG00000187758/ENSG00000167588/ENSG00000136881/ENSG00000108242
BLCA	HALLMARK_COMPLEMENT	25	-0.454902	-2.02541	0.00221255	0.00719078	0.002329	279	tags=76%, list=40%, signal=47%	ENSG00000125347/ENSG00000118503/ENSG00000002549/ENSG00000196954/ENSG00000043462/ENSG00000115956/ENSG00000169896/ENSG00000240065/ENSG00000137752/ENSG00000158869/ENSG00000173372/ENSG00000197635/ENSG00000166278/ENSG00000159189/ENSG00000100453/ENSG00000145649/ENSG00000137757/ENSG00000047457/ENSG00000012223
BLCA	GOBP_POSITIVE_REGULATION_OF_RESPONSE_TO_BIOTIC_STIMULUS	22	-0.517963	-2.32711	0.000342231	0.00331701	0.00237761	272	tags=91%, list=41%, signal=56%	ENSG00000140853/ENSG00000117281/ENSG00000136869/ENSG00000163563/ENSG00000204642/ENSG00000163564/ENSG00000150637/ENSG00000124256/ENSG00000109943/ENSG00000120217/ENSG00000101916/ENSG00000255819/ENSG00000189013/ENSG00000134539/ENSG00000089692/ENSG00000205809/ENSG00000205810/ENSG00000154451/ENSG00000077264/ENSG00000183542
BLCA	KEGG_CYTOKINE_CYTOKINE_RECEPTOR_INTERACTION	23	-0.463695	-2.03238	0.00119634	0.00448628	0.00251861	269	tags=91%, list=41%, signal=56%	ENSG00000101017/ENSG00000137070/ENSG00000164136/ENSG00000184371/ENSG00000143185/ENSG00000100385/ENSG00000102524/ENSG00000115607/ENSG00000160791/ENSG00000103522/ENSG00000172215/ENSG00000096996/ENSG00000115008/ENSG00000049249/ENSG00000108700/ENSG00000134460/ENSG00000138755/ENSG00000117560/ENSG00000111537/ENSG00000169245/ENSG00000169248
BLCA	GOBP_ORGANIC_ACID_METABOLIC_PROCESS	37	0.473827	2.06773	0.000373329	0.00353553	0.00253424	128	tags=46%, list=19%, signal=39%	ENSG00000135220/ENSG00000197446/ENSG00000198610/ENSG00000198077/ENSG00000168065/ENSG00000123560/ENSG00000172955/ENSG00000172782/ENSG00000174697/ENSG00000196620/ENSG00000179477/ENSG00000171234/ENSG00000187758/ENSG00000167588/ENSG00000136881/ENSG00000108242/ENSG00000103316
BLCA	GOBP_REGULATION_OF_LYMPHOCYTE_MEDIATED_IMMUNITY	20	-0.537925	-2.28997	0.000376001	0.00353553	0.00253424	269	tags=95%, list=41%, signal=58%	ENSG00000101017/ENSG00000117281/ENSG00000049768/ENSG00000204287/ENSG00000081237/ENSG00000204642/ENSG00000150637/ENSG00000109943/ENSG00000096996/ENSG00000255819/ENSG00000256660/ENSG00000073861/ENSG00000189013/ENSG00000134539/ENSG00000089692/ENSG00000205809/ENSG00000205810/ENSG00000197721/ENSG00000183542
BLCA	KEGG_GRAFT_VERSUS_HOST_DISEASE	11	-0.63706	-2.1211	0.00168473	0.00505419	0.00283744	249	tags=100%, list=38%, signal=64%	ENSG00000114013/ENSG00000204287/ENSG00000204642/ENSG00000115008/ENSG00000180644/ENSG00000100453/ENSG00000117560/ENSG00000240403/ENSG00000134539/ENSG00000111537
BLCA	GOBP_REGULATION_OF_HEMOPOIESIS	29	-0.464268	-2.29198	0.000454649	0.00421219	0.00301926	274	tags=83%, list=41%, signal=51%	ENSG00000115415/ENSG00000125347/ENSG00000049768/ENSG00000136869/ENSG00000114013/ENSG00000127951/ENSG00000010610/ENSG00000204287/ENSG00000164136/ENSG00000184371/ENSG00000158714/ENSG00000081237/ENSG00000112299/ENSG00000066405/ENSG00000174946/ENSG00000131042/ENSG00000109943/ENSG00000096996/ENSG00000159189/ENSG00000134460/ENSG00000073861/ENSG00000089692/ENSG00000111537/ENSG00000012223
BLCA	HALLMARK_INTERFERON_ALPHA_RESPONSE	16	-0.530191	-1.99403	0.00431951	0.00935894	0.00303124	336	tags=100%, list=48%, signal=53%	ENSG00000104312/ENSG00000170581/ENSG00000184979/ENSG00000125347/ENSG00000002549/ENSG00000156587/ENSG00000019582/ENSG00000164136/ENSG00000184371/ENSG00000240065/ENSG00000137752/ENSG00000140105/ENSG00000168062/ENSG00000169245/ENSG00000169248
BLCA	HALLMARK_MYOGENESIS	22	0.503347	1.91118	0.00417849	0.00935894	0.00303124	317	tags=91%, list=46%, signal=51%	ENSG00000159251/ENSG00000175084/ENSG00000118729/ENSG00000133392/ENSG00000108823/ENSG00000198125/ENSG00000131730/ENSG00000068976/ENSG00000122367/ENSG00000124212/ENSG00000068615/ENSG00000095637/ENSG00000149294/ENSG00000149591/ENSG00000170276/ENSG00000101605/ENSG00000196557/ENSG00000135424/ENSG00000161281/ENSG00000134817
BLCA	GOBP_NATURAL_KILLER_CELL_MEDIATED_IMMUNITY	16	-0.580376	-2.30863	0.000471466	0.00430469	0.00308557	210	tags=88%, list=32%, signal=61%	ENSG00000204642/ENSG00000203747/ENSG00000150637/ENSG00000109943/ENSG00000255819/ENSG00000256660/ENSG00000100453/ENSG00000105374/ENSG00000189013/ENSG00000134539/ENSG00000089692/ENSG00000205809/ENSG00000205810/ENSG00000183542
BLCA	GOBP_REGULATION_OF_CELL_ADHESION	50	-0.361586	-2.08917	0.000581812	0.00523631	0.00375334	260	tags=74%, list=39%, signal=49%	ENSG00000169403/ENSG00000117281/ENSG00000049768/ENSG00000242574/ENSG00000114013/ENSG00000127951/ENSG00000010610/ENSG00000204287/ENSG00000164136/ENSG00000167711/ENSG00000184371/ENSG00000081237/ENSG00000102524/ENSG00000134242/ENSG00000117228/ENSG00000112299/ENSG00000175040/ENSG00000131042/ENSG00000109943/ENSG00000176692/ENSG00000120217/ENSG00000096996/ENSG00000197635/ENSG00000115008/ENSG00000255819/ENSG00000134460/ENSG00000090659/ENSG00000089012/ENSG00000169313/ENSG00000155659/ENSG00000073861/ENSG00000134028/ENSG00000173432/ENSG00000089692/ENSG00000131203/ENSG00000111537/ENSG00000167080
BLCA	GOBP_POSITIVE_REGULATION_OF_RESPONSE_TO_EXTERNAL_STIMULUS	40	-0.402174	-2.19879	0.000602717	0.00534805	0.00383344	238	tags=70%, list=36%, signal=48%	ENSG00000164136/ENSG00000163563/ENSG00000167711/ENSG00000184371/ENSG00000143185/ENSG00000204642/ENSG00000163564/ENSG00000137752/ENSG00000171860/ENSG00000150637/ENSG00000124256/ENSG00000109943/ENSG00000174600/ENSG00000101916/ENSG00000255819/ENSG00000105374/ENSG00000169313/ENSG00000189013/ENSG00000134539/ENSG00000089692/ENSG00000205809/ENSG00000205810/ENSG00000131203/ENSG00000111537/ENSG00000154451/ENSG00000077264/ENSG00000169245/ENSG00000183542
BLCA	GOBP_T_CELL_DIFFERENTIATION	24	-0.49336	-2.27306	0.000617342	0.00540174	0.00387193	270	tags=88%, list=41%, signal=54%	ENSG00000125347/ENSG00000049768/ENSG00000114013/ENSG00000127951/ENSG00000010610/ENSG00000204287/ENSG00000164136/ENSG00000081237/ENSG00000158869/ENSG00000134242/ENSG00000112299/ENSG00000131042/ENSG00000109943/ENSG00000096996/ENSG00000115008/ENSG00000153563/ENSG00000134460/ENSG00000163508/ENSG00000073861/ENSG00000089692/ENSG00000111537
BLCA	KEGG_HEMATOPOIETIC_CELL_LINEAGE	11	-0.618683	-2.05992	0.00286113	0.00715283	0.00401562	261	tags=100%, list=39%, signal=62%	ENSG00000010610/ENSG00000204287/ENSG00000184371/ENSG00000169896/ENSG00000170458/ENSG00000105383/ENSG00000150337/ENSG00000115008/ENSG00000153563/ENSG00000134460
BLCA	GOBP_NEGATIVE_REGULATION_OF_CELL_ACTIVATION	25	-0.476225	-2.22341	0.000705496	0.00608853	0.00436421	270	tags=84%, list=41%, signal=52%	ENSG00000125347/ENSG00000118503/ENSG00000049768/ENSG00000114013/ENSG00000127951/ENSG00000175463/ENSG00000163563/ENSG00000081237/ENSG00000204642/ENSG00000077984/ENSG00000155307/ENSG00000134242/ENSG00000131042/ENSG00000109943/ENSG00000120217/ENSG00000134460/ENSG00000155659/ENSG00000073861/ENSG00000089692/ENSG00000123496/ENSG00000131203
BLCA	GOBP_REGULATION_OF_LYMPHOCYTE_DIFFERENTIATION	18	-0.551603	-2.26657	0.000732858	0.00623919	0.0044722	270	tags=89%, list=41%, signal=54%	ENSG00000125347/ENSG00000049768/ENSG00000114013/ENSG00000127951/ENSG00000204287/ENSG00000164136/ENSG00000158714/ENSG00000081237/ENSG00000112299/ENSG00000131042/ENSG00000109943/ENSG00000096996/ENSG00000134460/ENSG00000073861/ENSG00000089692/ENSG00000111537
BLCA	GOBP_B_CELL_MEDIATED_IMMUNITY	21	-0.506606	-2.24426	0.000773951	0.00650119	0.00466	269	tags=90%, list=41%, signal=56%	ENSG00000101017/ENSG00000049768/ENSG00000242574/ENSG00000204287/ENSG00000081237/ENSG00000203747/ENSG00000158869/ENSG00000150337/ENSG00000103522/ENSG00000150637/ENSG00000173372/ENSG00000101082/ENSG00000101916/ENSG00000173369/ENSG00000166278/ENSG00000159189/ENSG00000073861/ENSG00000123496/ENSG00000197721
BLCA	GOBP_RESPONSE_TO_INTERFERON_GAMMA	17	-0.55163	-2.2589	0.000784422	0.00650244	0.0046609	274	tags=94%, list=41%, signal=57%	ENSG00000115415/ENSG00000140853/ENSG00000125347/ENSG00000101017/ENSG00000136869/ENSG00000179583/ENSG00000143185/ENSG00000137752/ENSG00000117228/ENSG00000103313/ENSG00000096996/ENSG00000108700/ENSG00000117560/ENSG00000111537/ENSG00000154451/ENSG00000213886
BLCA	GOBP_REGULATION_OF_T_CELL_DIFFERENTIATION	17	-0.547769	-2.24309	0.000889888	0.0072809	0.00521889	270	tags=88%, list=41%, signal=54%	ENSG00000125347/ENSG00000049768/ENSG00000114013/ENSG00000127951/ENSG00000204287/ENSG00000164136/ENSG00000081237/ENSG00000112299/ENSG00000131042/ENSG00000109943/ENSG00000096996/ENSG00000134460/ENSG00000073861/ENSG00000089692/ENSG00000111537
BLCA	GOBP_CELLULAR_DEFENSE_RESPONSE	10	-0.673161	-2.18884	0.00102604	0.00828725	0.00594024	89	tags=100%, list=13%, signal=88%	ENSG00000160791/ENSG00000131042/ENSG00000180644/ENSG00000138755/ENSG00000189013/ENSG00000240403/ENSG00000115523/ENSG00000205809/ENSG00000205810
BLCA	GOBP_POSITIVE_REGULATION_OF_NATURAL_KILLER_CELL_MEDIATED_IMMUNITY	11	-0.657118	-2.21703	0.00115518	0.00921219	0.00660322	169	tags=91%, list=25%, signal=69%	ENSG00000204642/ENSG00000150637/ENSG00000109943/ENSG00000255819/ENSG00000189013/ENSG00000134539/ENSG00000089692/ENSG00000205809/ENSG00000205810/ENSG00000183542
BLCA	GOBP_MUSCLE_CONTRACTION	29	0.49851	2.0642	0.00127297	0.00978012	0.00701031	326	tags=93%, list=49%, signal=50%	ENSG00000175084/ENSG00000118729/ENSG00000181072/ENSG00000133392/ENSG00000187848/ENSG00000108823/ENSG00000136546/ENSG00000018625/ENSG00000198523/ENSG00000130176/ENSG00000182253/ENSG00000141052/ENSG00000108405/ENSG00000163431/ENSG00000131730/ENSG00000182687/ENSG00000075073/ENSG00000101405/ENSG00000107796/ENSG00000118194/ENSG00000150594/ENSG00000101605/ENSG00000196557/ENSG00000123358/ENSG00000165995/ENSG00000077157/ENSG00000138735
BLCA	GOBP_NEGATIVE_REGULATION_OF_IMMUNE_EFFECTOR_PROCESS	12	-0.628834	-2.19035	0.00126332	0.00978012	0.00701031	255	tags=100%, list=38%, signal=63%	ENSG00000127951/ENSG00000158714/ENSG00000081237/ENSG00000204642/ENSG00000256660/ENSG00000155659/ENSG00000073861/ENSG00000189013/ENSG00000134539/ENSG00000123496/ENSG00000197721
BLCA	GOBP_T_CELL_MEDIATED_IMMUNITY	12	-0.628834	-2.19035	0.00126332	0.00978012	0.00701031	255	tags=100%, list=38%, signal=63%	ENSG00000204287/ENSG00000081237/ENSG00000204642/ENSG00000109943/ENSG00000214279/ENSG00000197540/ENSG00000096996/ENSG00000153563/ENSG00000180644/ENSG00000073861/ENSG00000134539
BLCA	GOBP_REGULATION_OF_LEUKOCYTE_MEDIATED_CYTOTOXICITY	17	-0.537477	-2.20094	0.0015236	0.0115647	0.00828945	259	tags=94%, list=39%, signal=59%	ENSG00000117281/ENSG00000204287/ENSG00000081237/ENSG00000169896/ENSG00000204642/ENSG00000150637/ENSG00000109943/ENSG00000096996/ENSG00000255819/ENSG00000256660/ENSG00000189013/ENSG00000134539/ENSG00000089692/ENSG00000205809/ENSG00000205810/ENSG00000183542
BLCA	GOBP_MYELOID_LEUKOCYTE_ACTIVATION	20	-0.502886	-2.14081	0.00157363	0.0116633	0.00836019	260	tags=90%, list=39%, signal=56%	ENSG00000169403/ENSG00000136869/ENSG00000043462/ENSG00000164136/ENSG00000184371/ENSG00000081237/ENSG00000169896/ENSG00000184988/ENSG00000077984/ENSG00000105383/ENSG00000158869/ENSG00000150637/ENSG00000173372/ENSG00000168062/ENSG00000155659/ENSG00000123496/ENSG00000111537/ENSG00000213886
BLCA	GOBP_NEGATIVE_REGULATION_OF_NUCLEOBASE_CONTAINING_COMPOUND_METABOLIC_PROCESS	40	-0.384623	-2.10284	0.00156226	0.0116633	0.00836019	136	tags=42%, list=20%, signal=36%	ENSG00000007372/ENSG00000176692/ENSG00000101082/ENSG00000179111/ENSG00000169884/ENSG00000214872/ENSG00000163508/ENSG00000073861/ENSG00000117560/ENSG00000115844/ENSG00000145649/ENSG00000148677/ENSG00000149948/ENSG00000144355/ENSG00000111537/ENSG00000173404/ENSG00000205916
BLCA	GOBP_IMMUNE_SYSTEM_DEVELOPMENT	59	-0.323317	-1.9636	0.00165012	0.0120881	0.00866467	275	tags=71%, list=41%, signal=46%	ENSG00000126778/ENSG00000115415/ENSG00000160219/ENSG00000125347/ENSG00000101017/ENSG00000118503/ENSG00000049768/ENSG00000136869/ENSG00000114013/ENSG00000127951/ENSG00000010610/ENSG00000204287/ENSG00000164136/ENSG00000184371/ENSG00000158714/ENSG00000115956/ENSG00000081237/ENSG00000102524/ENSG00000158869/ENSG00000134242/ENSG00000112299/ENSG00000066405/ENSG00000174946/ENSG00000188389/ENSG00000131042/ENSG00000109943/ENSG00000120217/ENSG00000096996/ENSG00000159189/ENSG00000115008/ENSG00000169884/ENSG00000153563/ENSG00000168062/ENSG00000134460/ENSG00000163508/ENSG00000204613/ENSG00000073861/ENSG00000089692/ENSG00000131203/ENSG00000111537/ENSG00000213886/ENSG00000012223
BLCA	GOBP_HUMORAL_IMMUNE_RESPONSE	22	-0.463524	-2.08253	0.00176309	0.0127672	0.00915142	159	tags=68%, list=24%, signal=54%	ENSG00000188389/ENSG00000169385/ENSG00000173372/ENSG00000173369/ENSG00000166278/ENSG00000159189/ENSG00000124731/ENSG00000138755/ENSG00000155659/ENSG00000115523/ENSG00000111537/ENSG00000197721/ENSG00000169245/ENSG00000012223/ENSG00000169248
BLCA	HALLMARK_IL6_JAK_STAT3_SIGNALING	10	-0.561864	-1.81747	0.0174155	0.0302542	0.00979893	288	tags=100%, list=41%, signal=59%	ENSG00000115415/ENSG00000125347/ENSG00000184371/ENSG00000170458/ENSG00000096996/ENSG00000134460/ENSG00000138755/ENSG00000169245/ENSG00000169248
BLCA	HALLMARK_TNFA_SIGNALING_VIA_NFKB	18	-0.423929	-1.68703	0.0209452	0.0302542	0.00979893	409	tags=78%, list=59%, signal=33%	ENSG00000131979/ENSG00000131669/ENSG00000125347/ENSG00000118503/ENSG00000184371/ENSG00000115956/ENSG00000179431/ENSG00000023445/ENSG00000115008/ENSG00000049249/ENSG00000115009/ENSG00000163661/ENSG00000169245/ENSG00000169248
BLCA	HALLMARK_IL2_STAT5_SIGNALING	11	-0.502225	-1.67762	0.0206168	0.0302542	0.00979893	255	tags=82%, list=37%, signal=53%	ENSG00000114013/ENSG00000127951/ENSG00000184371/ENSG00000100385/ENSG00000077984/ENSG00000049249/ENSG00000134460/ENSG00000163508/ENSG00000169245
BLCA	GOBP_NEGATIVE_REGULATION_OF_RESPONSE_TO_BIOTIC_STIMULUS	15	-0.545066	-2.11948	0.001924	0.0137741	0.00987314	281	tags=100%, list=42%, signal=59%	ENSG00000170581/ENSG00000184979/ENSG00000140853/ENSG00000118503/ENSG00000049768/ENSG00000127951/ENSG00000158714/ENSG00000204642/ENSG00000204397/ENSG00000256660/ENSG00000155659/ENSG00000189013/ENSG00000134539/ENSG00000012223
BLCA	GOBP_MONONUCLEAR_CELL_MIGRATION	19	-0.482816	-2.04171	0.00209212	0.0148094	0.0106153	228	tags=74%, list=34%, signal=50%	ENSG00000184371/ENSG00000158714/ENSG00000143185/ENSG00000160791/ENSG00000163606/ENSG00000171860/ENSG00000109943/ENSG00000174600/ENSG00000255819/ENSG00000108700/ENSG00000073861/ENSG00000173432/ENSG00000169245/ENSG00000169248
BLCA	GOBP_POSITIVE_REGULATION_OF_NATURAL_KILLER_CELL_MEDIATED_CYTOTOXICITY	10	-0.646045	-2.10067	0.00225076	0.0157553	0.0112933	210	tags=90%, list=32%, signal=62%	ENSG00000204642/ENSG00000150637/ENSG00000109943/ENSG00000255819/ENSG00000134539/ENSG00000089692/ENSG00000205809/ENSG00000205810/ENSG00000183542
BLCA	GOBP_BEHAVIOR	31	0.462206	1.92527	0.0023857	0.0161612	0.0115842	235	tags=74%, list=35%, signal=50%	ENSG00000101204/ENSG00000131771/ENSG00000174697/ENSG00000162951/ENSG00000132872/ENSG00000173175/ENSG00000187848/ENSG00000108576/ENSG00000174469/ENSG00000181856/ENSG00000018625/ENSG00000113296/ENSG00000143839/ENSG00000182687/ENSG00000110076/ENSG00000182771/ENSG00000075073/ENSG00000101405/ENSG00000149571/ENSG00000164107/ENSG00000162367/ENSG00000164418/ENSG00000171766
BLCA	GOBP_REGULATION_OF_ALPHA_BETA_T_CELL_ACTIVATION	12	-0.605828	-2.11022	0.00234614	0.0161612	0.0115842	270	tags=100%, list=41%, signal=60%	ENSG00000117281/ENSG00000049768/ENSG00000114013/ENSG00000204287/ENSG00000081237/ENSG00000134242/ENSG00000109943/ENSG00000120217/ENSG00000096996/ENSG00000073861/ENSG00000111537
BLCA	GOBP_TUMOR_NECROSIS_FACTOR_SUPERFAMILY_CYTOKINE_PRODUCTION	18	-0.516836	-2.12371	0.00238148	0.0161612	0.0115842	268	tags=94%, list=40%, signal=58%	ENSG00000118503/ENSG00000169403/ENSG00000049768/ENSG00000136869/ENSG00000114013/ENSG00000081237/ENSG00000184988/ENSG00000170458/ENSG00000105383/ENSG00000134242/ENSG00000111729/ENSG00000165168/ENSG00000120217/ENSG00000115008/ENSG00000111537/ENSG00000012223/ENSG00000229314
BLCA	GOBP_REGULATION_OF_CELLULAR_MACROMOLECULE_BIOSYNTHETIC_PROCESS	17	-0.522601	-2.14003	0.00245099	0.0164268	0.0117746	78	tags=35%, list=12%, signal=32%	ENSG00000100453/ENSG00000197181/ENSG00000148677/ENSG00000125207/ENSG00000077264/ENSG00000205916
BLCA	GOBP_ORGANIC_HYDROXY_COMPOUND_TRANSPORT	18	0.551782	1.9656	0.00265794	0.0176264	0.0126344	207	tags=72%, list=31%, signal=51%	ENSG00000125255/ENSG00000198610/ENSG00000101204/ENSG00000174697/ENSG00000132872/ENSG00000108576/ENSG00000100170/ENSG00000158445/ENSG00000108405/ENSG00000143839/ENSG00000144891/ENSG00000101405/ENSG00000213199
BLCA	GOBP_REGULATION_OF_HORMONE_LEVELS	24	0.502381	1.9731	0.00284264	0.0186548	0.0133716	195	tags=71%, list=29%, signal=52%	ENSG00000135346/ENSG00000198610/ENSG00000167755/ENSG00000172955/ENSG00000174697/ENSG00000173175/ENSG00000196620/ENSG00000171234/ENSG00000187758/ENSG00000158445/ENSG00000108242/ENSG00000124302/ENSG00000103316/ENSG00000143839/ENSG00000144891/ENSG00000167600/ENSG00000075073
BLCA	GOBP_REGULATION_OF_CELL_CELL_ADHESION	41	-0.365014	-2.02954	0.00290653	0.0188774	0.0135312	260	tags=76%, list=39%, signal=49%	ENSG00000169403/ENSG00000117281/ENSG00000049768/ENSG00000242574/ENSG00000114013/ENSG00000127951/ENSG00000010610/ENSG00000204287/ENSG00000164136/ENSG00000167711/ENSG00000081237/ENSG00000102524/ENSG00000134242/ENSG00000112299/ENSG00000175040/ENSG00000131042/ENSG00000109943/ENSG00000120217/ENSG00000096996/ENSG00000197635/ENSG00000115008/ENSG00000255819/ENSG00000134460/ENSG00000090659/ENSG00000089012/ENSG00000155659/ENSG00000073861/ENSG00000089692/ENSG00000131203/ENSG00000111537/ENSG00000167080
BLCA	GOBP_POSITIVE_REGULATION_OF_CELL_CELL_ADHESION	29	-0.412954	-2.03866	0.00309114	0.0198716	0.0142438	260	tags=83%, list=39%, signal=53%	ENSG00000169403/ENSG00000117281/ENSG00000049768/ENSG00000242574/ENSG00000114013/ENSG00000010610/ENSG00000204287/ENSG00000164136/ENSG00000167711/ENSG00000081237/ENSG00000102524/ENSG00000134242/ENSG00000112299/ENSG00000175040/ENSG00000131042/ENSG00000120217/ENSG00000096996/ENSG00000197635/ENSG00000115008/ENSG00000255819/ENSG00000134460/ENSG00000090659/ENSG00000089012/ENSG00000111537
BLCA	GOBP_INTERFERON_GAMMA_PRODUCTION	11	-0.621746	-2.09769	0.00332637	0.0211678	0.0151729	259	tags=100%, list=39%, signal=62%	ENSG00000049768/ENSG00000136869/ENSG00000170458/ENSG00000134242/ENSG00000150637/ENSG00000109943/ENSG00000120217/ENSG00000096996/ENSG00000101916/ENSG00000255819
BLCA	GOBP_ACTIVATION_OF_INNATE_IMMUNE_RESPONSE	10	-0.631498	-2.05337	0.003529	0.0222327	0.0159362	252	tags=100%, list=38%, signal=63%	ENSG00000163563/ENSG00000163564/ENSG00000124256/ENSG00000255819/ENSG00000134539/ENSG00000205809/ENSG00000205810/ENSG00000077264/ENSG00000183542
BLCA	GOBP_FATTY_ACID_METABOLIC_PROCESS	17	0.546504	1.90079	0.00369789	0.0229657	0.0164616	124	tags=53%, list=19%, signal=44%	ENSG00000197446/ENSG00000198610/ENSG00000198077/ENSG00000123560/ENSG00000172782/ENSG00000174697/ENSG00000179477/ENSG00000136881/ENSG00000108242
BLCA	GOBP_POSITIVE_REGULATION_OF_CELL_ADHESION	35	-0.385635	-2.00356	0.00371825	0.0229657	0.0164616	260	tags=80%, list=39%, signal=51%	ENSG00000169403/ENSG00000117281/ENSG00000049768/ENSG00000242574/ENSG00000114013/ENSG00000010610/ENSG00000204287/ENSG00000164136/ENSG00000167711/ENSG00000184371/ENSG00000081237/ENSG00000102524/ENSG00000134242/ENSG00000112299/ENSG00000175040/ENSG00000131042/ENSG00000176692/ENSG00000120217/ENSG00000096996/ENSG00000197635/ENSG00000115008/ENSG00000255819/ENSG00000134460/ENSG00000090659/ENSG00000089012/ENSG00000169313/ENSG00000173432/ENSG00000111537
BLCA	REACTOME_BIOLOGICAL_OXIDATIONS	14	0.5955	1.93678	0.00245019	0.0253867	0.017179	124	tags=64%, list=19%, signal=53%	ENSG00000135220/ENSG00000197446/ENSG00000198077/ENSG00000172955/ENSG00000196620/ENSG00000171234/ENSG00000187758/ENSG00000002726/ENSG00000108242
BLCA	REACTOME_INTERFERON_SIGNALING	19	-0.487876	-2.0334	0.00302222	0.0253867	0.017179	306	tags=95%, list=46%, signal=53%	ENSG00000170581/ENSG00000140464/ENSG00000184979/ENSG00000115415/ENSG00000125347/ENSG00000169403/ENSG00000156587/ENSG00000204287/ENSG00000179583/ENSG00000204642/ENSG00000117228/ENSG00000150337/ENSG00000198019/ENSG00000162931/ENSG00000204613/ENSG00000111537/ENSG00000154451/ENSG00000204616
BLCA	GOBP_LEUKOCYTE_PROLIFERATION	31	-0.391762	-1.97844	0.00410495	0.0246297	0.0176544	270	tags=77%, list=41%, signal=48%	ENSG00000125347/ENSG00000101017/ENSG00000118503/ENSG00000049768/ENSG00000136869/ENSG00000242574/ENSG00000114013/ENSG00000164136/ENSG00000163563/ENSG00000184371/ENSG00000081237/ENSG00000102524/ENSG00000203747/ENSG00000134242/ENSG00000131042/ENSG00000109943/ENSG00000120217/ENSG00000096996/ENSG00000115008/ENSG00000108700/ENSG00000134460/ENSG00000090659/ENSG00000155659/ENSG00000131203
BLCA	GOBP_REGULATION_OF_LEUKOCYTE_PROLIFERATION	31	-0.391762	-1.97844	0.00410495	0.0246297	0.0176544	270	tags=77%, list=41%, signal=48%	ENSG00000125347/ENSG00000101017/ENSG00000118503/ENSG00000049768/ENSG00000136869/ENSG00000242574/ENSG00000114013/ENSG00000164136/ENSG00000163563/ENSG00000184371/ENSG00000081237/ENSG00000102524/ENSG00000203747/ENSG00000134242/ENSG00000131042/ENSG00000109943/ENSG00000120217/ENSG00000096996/ENSG00000115008/ENSG00000108700/ENSG00000134460/ENSG00000090659/ENSG00000155659/ENSG00000131203
BLCA	GOBP_T_CELL_ACTIVATION_INVOLVED_IN_IMMUNE_RESPONSE	10	-0.626911	-2.03846	0.00409743	0.0246297	0.0176544	255	tags=100%, list=38%, signal=63%	ENSG00000242574/ENSG00000114013/ENSG00000127951/ENSG00000204287/ENSG00000158869/ENSG00000096996/ENSG00000163508/ENSG00000073861/ENSG00000111537
BLCA	GOBP_CELLULAR_RESPONSE_TO_ENDOGENOUS_STIMULUS	64	0.354529	1.75538	0.00428056	0.0247583	0.0177466	306	tags=69%, list=46%, signal=41%	ENSG00000198610/ENSG00000184811/ENSG00000120057/ENSG00000131771/ENSG00000139540/ENSG00000174697/ENSG00000118729/ENSG00000070193/ENSG00000181072/ENSG00000173175/ENSG00000108576/ENSG00000143171/ENSG00000140538/ENSG00000166736/ENSG00000181856/ENSG00000002726/ENSG00000167588/ENSG00000105509/ENSG00000018625/ENSG00000141052/ENSG00000143839/ENSG00000144891/ENSG00000070808/ENSG00000133116/ENSG00000147883/ENSG00000095637/ENSG00000095739/ENSG00000125848/ENSG00000167332/ENSG00000151320/ENSG00000004799/ENSG00000179097/ENSG00000130707/ENSG00000141404/ENSG00000066468/ENSG00000150594/ENSG00000119508/ENSG00000112562/ENSG00000151623/ENSG00000196557/ENSG00000123358/ENSG00000118526/ENSG00000166831/ENSG00000240583
BLCA	GOBP_POSITIVE_REGULATION_OF_ADAPTIVE_IMMUNE_RESPONSE	11	-0.606432	-2.04602	0.00428358	0.0247583	0.0177466	269	tags=100%, list=41%, signal=60%	ENSG00000049768/ENSG00000010610/ENSG00000204287/ENSG00000081237/ENSG00000102524/ENSG00000204642/ENSG00000150637/ENSG00000120217/ENSG00000096996/ENSG00000073861
BLCA	GOBP_REGULATION_OF_B_CELL_ACTIVATION	11	-0.606432	-2.04602	0.00428358	0.0247583	0.0177466	269	tags=100%, list=41%, signal=60%	ENSG00000118503/ENSG00000049768/ENSG00000136869/ENSG00000175463/ENSG00000163563/ENSG00000158714/ENSG00000081237/ENSG00000102524/ENSG00000155307/ENSG00000073861
BLCA	GOBP_REGULATION_OF_NATURAL_KILLER_CELL_MEDIATED_IMMUNITY	13	-0.569633	-2.05593	0.00418561	0.0247583	0.0177466	169	tags=77%, list=25%, signal=58%	ENSG00000150637/ENSG00000109943/ENSG00000255819/ENSG00000256660/ENSG00000189013/ENSG00000134539/ENSG00000089692/ENSG00000205809/ENSG00000205810/ENSG00000183542
BLCA	GOBP_POSITIVE_REGULATION_OF_HEMOPOIESIS	14	-0.530377	-1.99622	0.00503693	0.0288479	0.0206779	255	tags=86%, list=38%, signal=54%	ENSG00000049768/ENSG00000114013/ENSG00000010610/ENSG00000204287/ENSG00000164136/ENSG00000184371/ENSG00000081237/ENSG00000112299/ENSG00000131042/ENSG00000096996/ENSG00000134460/ENSG00000111537
BLCA	GOBP_REGULATION_OF_CELLULAR_AMIDE_METABOLIC_PROCESS	12	-0.580726	-2.02278	0.00510332	0.0289648	0.0207617	78	tags=42%, list=12%, signal=37%	ENSG00000100453/ENSG00000197181/ENSG00000125207/ENSG00000111537/ENSG00000205916
BLCA	GOBP_CELLULAR_RESPONSE_TO_BIOTIC_STIMULUS	24	-0.439486	-2.02485	0.00524404	0.0289802	0.0207728	279	tags=88%, list=42%, signal=53%	ENSG00000129226/ENSG00000118503/ENSG00000169403/ENSG00000136869/ENSG00000114013/ENSG00000170458/ENSG00000160791/ENSG00000204397/ENSG00000134242/ENSG00000137752/ENSG00000131042/ENSG00000120217/ENSG00000115008/ENSG00000255819/ENSG00000138755/ENSG00000148677/ENSG00000050730/ENSG00000169245/ENSG00000012223/ENSG00000169248/ENSG00000255221
BLCA	GOBP_CELLULAR_RESPONSE_TO_MOLECULE_OF_BACTERIAL_ORIGIN	24	-0.439486	-2.02485	0.00524404	0.0289802	0.0207728	279	tags=88%, list=42%, signal=53%	ENSG00000129226/ENSG00000118503/ENSG00000169403/ENSG00000136869/ENSG00000114013/ENSG00000170458/ENSG00000160791/ENSG00000204397/ENSG00000134242/ENSG00000137752/ENSG00000131042/ENSG00000120217/ENSG00000115008/ENSG00000255819/ENSG00000138755/ENSG00000148677/ENSG00000050730/ENSG00000169245/ENSG00000012223/ENSG00000169248/ENSG00000255221
BLCA	GOBP_POSITIVE_REGULATION_OF_INTERLEUKIN_1_PRODUCTION	12	-0.579082	-2.01705	0.00520052	0.0289802	0.0207728	252	tags=92%, list=38%, signal=58%	ENSG00000136869/ENSG00000163563/ENSG00000184988/ENSG00000163564/ENSG00000137752/ENSG00000103313/ENSG00000101916/ENSG00000173432/ENSG00000111537/ENSG00000154451/ENSG00000229314
BLCA	GOBP_REGULATION_OF_BLOOD_PRESSURE	15	0.547387	1.82336	0.0054093	0.0296336	0.0212411	255	tags=87%, list=38%, signal=55%	ENSG00000174697/ENSG00000188778/ENSG00000187848/ENSG00000018625/ENSG00000108405/ENSG00000143839/ENSG00000144891/ENSG00000101405/ENSG00000133116/ENSG00000170075/ENSG00000167332/ENSG00000107796/ENSG00000166148
BLCA	GOBP_SMALL_MOLECULE_METABOLIC_PROCESS	52	0.391114	1.84765	0.0054646	0.0296784	0.0212732	128	tags=38%, list=19%, signal=34%	ENSG00000135220/ENSG00000197446/ENSG00000198610/ENSG00000198077/ENSG00000168065/ENSG00000197273/ENSG00000123560/ENSG00000172955/ENSG00000172782/ENSG00000174697/ENSG00000007350/ENSG00000173175/ENSG00000196620/ENSG00000179477/ENSG00000171234/ENSG00000187758/ENSG00000167588/ENSG00000136881/ENSG00000108242/ENSG00000103316
BLCA	REACTOME_TRANSPORT_OF_SMALL_MOLECULES	28	0.448819	1.81193	0.0047317	0.0331219	0.0224133	133	tags=50%, list=20%, signal=42%	ENSG00000137860/ENSG00000168065/ENSG00000150201/ENSG00000187288/ENSG00000139540/ENSG00000159763/ENSG00000118729/ENSG00000173175/ENSG00000127249/ENSG00000100170/ENSG00000181856/ENSG00000198125/ENSG00000018625/ENSG00000198523
BLCA	GOBP_REGULATION_OF_SYSTEM_PROCESS	40	0.40626	1.80326	0.0058712	0.0316141	0.0226608	326	tags=85%, list=49%, signal=46%	ENSG00000175084/ENSG00000174697/ENSG00000118729/ENSG00000070193/ENSG00000181072/ENSG00000108823/ENSG00000018625/ENSG00000198523/ENSG00000130176/ENSG00000173641/ENSG00000164530/ENSG00000141052/ENSG00000108405/ENSG00000143839/ENSG00000144891/ENSG00000075073/ENSG00000101405/ENSG00000171368/ENSG00000164107/ENSG00000121577/ENSG00000167332/ENSG00000151320/ENSG00000118194/ENSG00000166148/ENSG00000150594/ENSG00000119508/ENSG00000136999/ENSG00000196557/ENSG00000123358/ENSG00000183092/ENSG00000240583/ENSG00000165995/ENSG00000077157/ENSG00000138735
BLCA	GOBP_INTERLEUKIN_2_PRODUCTION	10	-0.607034	-1.97382	0.00614082	0.0327857	0.0235005	268	tags=100%, list=40%, signal=61%	ENSG00000049768/ENSG00000114013/ENSG00000010610/ENSG00000081237/ENSG00000117228/ENSG00000115008/ENSG00000155659/ENSG00000073861/ENSG00000089692
BLCA	REACTOME_IMMUNOREGULATORY_INTERACTIONS_BETWEEN_A_LYMPHOID_AND_A_NON_LYMPHOID_CELL	24	-0.41165	-1.83859	0.00721217	0.0358957	0.0242903	210	tags=75%, list=32%, signal=53%	ENSG00000204642/ENSG00000110852/ENSG00000105383/ENSG00000203747/ENSG00000163606/ENSG00000150337/ENSG00000150637/ENSG00000131042/ENSG00000109943/ENSG00000088827/ENSG00000105609/ENSG00000161640/ENSG00000124731/ENSG00000142512/ENSG00000153563/ENSG00000189013/ENSG00000240403/ENSG00000134539
BLCA	REACTOME_INTERFERON_GAMMA_SIGNALING	16	-0.502904	-1.95709	0.00769194	0.0358957	0.0242903	274	tags=88%, list=41%, signal=53%	ENSG00000115415/ENSG00000125347/ENSG00000169403/ENSG00000204287/ENSG00000179583/ENSG00000204642/ENSG00000117228/ENSG00000150337/ENSG00000198019/ENSG00000162931/ENSG00000204613/ENSG00000111537/ENSG00000154451/ENSG00000204616
BLCA	REACTOME_NEURONAL_SYSTEM	23	0.466139	1.78281	0.00719516	0.0358957	0.0242903	263	tags=74%, list=40%, signal=46%	ENSG00000101204/ENSG00000162951/ENSG00000173175/ENSG00000162975/ENSG00000108576/ENSG00000140538/ENSG00000166736/ENSG00000151834/ENSG00000136928/ENSG00000158445/ENSG00000070808/ENSG00000110076/ENSG00000156486/ENSG00000105737/ENSG00000164418/ENSG00000141404/ENSG00000145936
BLCA	GOBP_ANTIGEN_RECEPTOR_MEDIATED_SIGNALING_PATHWAY	12	-0.562883	-1.96063	0.00665857	0.0349575	0.0250573	298	tags=100%, list=45%, signal=56%	ENSG00000110031/ENSG00000117281/ENSG00000049768/ENSG00000043462/ENSG00000163563/ENSG00000081237/ENSG00000134242/ENSG00000117228/ENSG00000150637/ENSG00000101082/ENSG00000153563
BLCA	GOBP_TOLL_LIKE_RECEPTOR_SIGNALING_PATHWAY	10	-0.603976	-1.96388	0.00661684	0.0349575	0.0250573	270	tags=100%, list=41%, signal=60%	ENSG00000101017/ENSG00000118503/ENSG00000136869/ENSG00000170458/ENSG00000134242/ENSG00000023445/ENSG00000101916/ENSG00000050730/ENSG00000012223
BLCA	GOBP_INTERLEUKIN_1_PRODUCTION	18	-0.477922	-1.96381	0.00695108	0.0361916	0.0259418	268	tags=83%, list=40%, signal=51%	ENSG00000118503/ENSG00000136869/ENSG00000163563/ENSG00000184988/ENSG00000105383/ENSG00000163564/ENSG00000204397/ENSG00000137752/ENSG00000103313/ENSG00000101916/ENSG00000173432/ENSG00000111537/ENSG00000154451/ENSG00000229314/ENSG00000255221
BLCA	GOBP_POSITIVE_REGULATION_OF_LYMPHOCYTE_DIFFERENTIATION	11	-0.583908	-1.97003	0.00716656	0.0370076	0.0265268	255	tags=100%, list=38%, signal=63%	ENSG00000049768/ENSG00000114013/ENSG00000204287/ENSG00000164136/ENSG00000081237/ENSG00000112299/ENSG00000131042/ENSG00000096996/ENSG00000134460/ENSG00000111537
BLCA	REACTOME_METABOLISM_OF_LIPIDS	17	0.522312	1.82314	0.00968763	0.0406881	0.0275333	126	tags=47%, list=19%, signal=39%	ENSG00000125255/ENSG00000135346/ENSG00000198610/ENSG00000187288/ENSG00000179477/ENSG00000167588/ENSG00000136881/ENSG00000166819
BLCA	GOBP_CIRCULATORY_SYSTEM_PROCESS	46	0.383228	1.77205	0.00763822	0.0388071	0.0278166	263	tags=67%, list=40%, signal=44%	ENSG00000137860/ENSG00000159251/ENSG00000175084/ENSG00000174697/ENSG00000118729/ENSG00000181072/ENSG00000188778/ENSG00000187848/ENSG00000108576/ENSG00000100170/ENSG00000181856/ENSG00000018625/ENSG00000198523/ENSG00000173641/ENSG00000108405/ENSG00000143839/ENSG00000144891/ENSG00000075073/ENSG00000101405/ENSG00000152779/ENSG00000133116/ENSG00000170075/ENSG00000049540/ENSG00000163406/ENSG00000121577/ENSG00000167332/ENSG00000107796/ENSG00000118194/ENSG00000166148/ENSG00000164638/ENSG00000145936
BLCA	GOBP_SODIUM_ION_TRANSPORT	10	0.619098	1.82302	0.00758936	0.0388071	0.0278166	131	tags=60%, list=20%, signal=49%	ENSG00000125255/ENSG00000150201/ENSG00000108576/ENSG00000100170/ENSG00000136546/ENSG00000018625
BLCA	GOBP_REGULATION_OF_MUSCLE_SYSTEM_PROCESS	20	0.497505	1.83537	0.00864888	0.0435904	0.0312452	290	tags=85%, list=44%, signal=49%	ENSG00000118729/ENSG00000181072/ENSG00000108823/ENSG00000018625/ENSG00000198523/ENSG00000130176/ENSG00000164530/ENSG00000141052/ENSG00000108405/ENSG00000075073/ENSG00000101405/ENSG00000164107/ENSG00000151320/ENSG00000118194/ENSG00000150594/ENSG00000119508/ENSG00000123358
BLCA	GOBP_REGULATION_OF_T_CELL_PROLIFERATION	21	-0.438484	-1.94248	0.00884173	0.0438606	0.0314389	270	tags=81%, list=41%, signal=50%	ENSG00000125347/ENSG00000049768/ENSG00000242574/ENSG00000114013/ENSG00000164136/ENSG00000081237/ENSG00000102524/ENSG00000134242/ENSG00000131042/ENSG00000109943/ENSG00000120217/ENSG00000096996/ENSG00000115008/ENSG00000134460/ENSG00000090659/ENSG00000155659/ENSG00000131203
BLCA	GOBP_T_CELL_PROLIFERATION	21	-0.438484	-1.94248	0.00884173	0.0438606	0.0314389	270	tags=81%, list=41%, signal=50%	ENSG00000125347/ENSG00000049768/ENSG00000242574/ENSG00000114013/ENSG00000164136/ENSG00000081237/ENSG00000102524/ENSG00000134242/ENSG00000131042/ENSG00000109943/ENSG00000120217/ENSG00000096996/ENSG00000115008/ENSG00000134460/ENSG00000090659/ENSG00000155659/ENSG00000131203
BLCA	GOBP_CELLULAR_RESPONSE_TO_INTERFERON_GAMMA	13	-0.53033	-1.91407	0.00910945	0.0448356	0.0321378	274	tags=92%, list=41%, signal=55%	ENSG00000115415/ENSG00000140853/ENSG00000125347/ENSG00000136869/ENSG00000143185/ENSG00000137752/ENSG00000117228/ENSG00000096996/ENSG00000108700/ENSG00000117560/ENSG00000111537/ENSG00000154451
BLCA	KEGG_NEUROACTIVE_LIGAND_RECEPTOR_INTERACTION	26	0.407888	1.60616	0.0267235	0.0572647	0.0321486	255	tags=69%, list=38%, signal=44%	ENSG00000135346/ENSG00000101204/ENSG00000174697/ENSG00000181072/ENSG00000188778/ENSG00000187848/ENSG00000151834/ENSG00000136928/ENSG00000106018/ENSG00000108405/ENSG00000182687/ENSG00000144891/ENSG00000182771/ENSG00000075073/ENSG00000105737/ENSG00000164418/ENSG00000179097/ENSG00000166148
BLCA	GOBP_ANTIGEN_PROCESSING_AND_PRESENTATION	11	-0.575804	-1.94269	0.00928283	0.044986	0.0322456	289	tags=100%, list=44%, signal=57%	ENSG00000129226/ENSG00000242574/ENSG00000127951/ENSG00000204287/ENSG00000204642/ENSG00000158869/ENSG00000111729/ENSG00000131042/ENSG00000153563/ENSG00000090659
BLCA	GOBP_RESPONSE_TO_MOLECULE_OF_BACTERIAL_ORIGIN	33	-0.357196	-1.84289	0.00925881	0.044986	0.0322456	208	tags=73%, list=31%, signal=53%	ENSG00000118503/ENSG00000169403/ENSG00000049768/ENSG00000136869/ENSG00000114013/ENSG00000170458/ENSG00000160791/ENSG00000204397/ENSG00000134242/ENSG00000137752/ENSG00000131042/ENSG00000120217/ENSG00000166278/ENSG00000115008/ENSG00000255819/ENSG00000138755/ENSG00000117560/ENSG00000148677/ENSG00000131203/ENSG00000050730/ENSG00000169245/ENSG00000012223/ENSG00000169248/ENSG00000255221
BLCA	GOBP_REGULATION_OF_RESPONSE_TO_CYTOKINE_STIMULUS	12	-0.550613	-1.91789	0.00938028	0.0451113	0.0323354	306	tags=100%, list=46%, signal=55%	ENSG00000184979/ENSG00000140853/ENSG00000118503/ENSG00000196954/ENSG00000249437/ENSG00000136869/ENSG00000184371/ENSG00000081237/ENSG00000204397/ENSG00000137752/ENSG00000124256
BLCA	GOBP_SYNAPTIC_SIGNALING	35	0.403663	1.74107	0.00984576	0.0469911	0.0336829	293	tags=77%, list=44%, signal=46%	ENSG00000101204/ENSG00000123560/ENSG00000181072/ENSG00000162951/ENSG00000132872/ENSG00000187848/ENSG00000108576/ENSG00000166736/ENSG00000151834/ENSG00000136928/ENSG00000158445/ENSG00000018625/ENSG00000108405/ENSG00000070808/ENSG00000110076/ENSG00000182771/ENSG00000075073/ENSG00000101405/ENSG00000158258/ENSG00000105737/ENSG00000164418/ENSG00000143412/ENSG00000179097/ENSG00000145936/ENSG00000150594/ENSG00000123358/ENSG00000183092
BLCA	GOBP_POSITIVE_REGULATION_OF_INTERLEUKIN_1_BETA_PRODUCTION	11	-0.571744	-1.92899	0.0101505	0.0480812	0.0344642	252	tags=91%, list=38%, signal=57%	ENSG00000136869/ENSG00000163563/ENSG00000184988/ENSG00000163564/ENSG00000137752/ENSG00000103313/ENSG00000101916/ENSG00000111537/ENSG00000154451/ENSG00000229314
BLCA	GOBP_NERVOUS_SYSTEM_PROCESS	53	0.360573	1.71871	0.010422	0.0489987	0.0351219	293	tags=70%, list=44%, signal=42%	ENSG00000120057/ENSG00000162896/ENSG00000101204/ENSG00000131771/ENSG00000159763/ENSG00000132872/ENSG00000095777/ENSG00000173175/ENSG00000187848/ENSG00000108576/ENSG00000174469/ENSG00000166736/ENSG00000181856/ENSG00000151834/ENSG00000136546/ENSG00000103316/ENSG00000018625/ENSG00000182253/ENSG00000108405/ENSG00000182687/ENSG00000110076/ENSG00000130045/ENSG00000075073/ENSG00000101405/ENSG00000171368/ENSG00000213199/ENSG00000105737/ENSG00000164418/ENSG00000171766/ENSG00000167332/ENSG00000166148/ENSG00000141404/ENSG00000150594/ENSG00000136999/ENSG00000196557/ENSG00000123358/ENSG00000183092
BLCA	GOBP_LYMPHOCYTE_MIGRATION	11	-0.568471	-1.91795	0.0105371	0.0491733	0.0352471	221	tags=82%, list=33%, signal=56%	ENSG00000143185/ENSG00000163606/ENSG00000109943/ENSG00000255819/ENSG00000108700/ENSG00000073861/ENSG00000173432/ENSG00000169245/ENSG00000169248
BLCA	GOBP_SYNAPSE_ASSEMBLY	10	0.605074	1.78173	0.0107465	0.0497815	0.035683	237	tags=90%, list=36%, signal=59%	ENSG00000162951/ENSG00000165379/ENSG00000140538/ENSG00000151834/ENSG00000110076/ENSG00000101405/ENSG00000158258/ENSG00000149571/ENSG00000125848
BLCA	GOBP_PEPTIDE_BIOSYNTHETIC_PROCESS	12	-0.542779	-1.8906	0.0108431	0.0498626	0.0357411	110	tags=42%, list=17%, signal=35%	ENSG00000140105/ENSG00000100453/ENSG00000197181/ENSG00000125207/ENSG00000205916
BLCA	GOBP_NEGATIVE_REGULATION_OF_LEUKOCYTE_PROLIFERATION	14	-0.5	-1.88189	0.0113495	0.0518131	0.0371392	340	tags=100%, list=51%, signal=50%	ENSG00000141736/ENSG00000124508/ENSG00000118503/ENSG00000049768/ENSG00000114013/ENSG00000163563/ENSG00000131042/ENSG00000109943/ENSG00000120217/ENSG00000108700/ENSG00000134460/ENSG00000155659/ENSG00000131203
BLCA	GOBP_REGULATION_OF_INFLAMMATORY_RESPONSE	28	-0.366527	-1.77497	0.0125302	0.0567916	0.0407078	281	tags=79%, list=42%, signal=47%	ENSG00000184979/ENSG00000118503/ENSG00000196954/ENSG00000049768/ENSG00000136869/ENSG00000164136/ENSG00000158714/ENSG00000081237/ENSG00000077984/ENSG00000137752/ENSG00000163606/ENSG00000124256/ENSG00000023445/ENSG00000136250/ENSG00000103313/ENSG00000142512/ENSG00000134460/ENSG00000105374/ENSG00000173432/ENSG00000137757/ENSG00000131203/ENSG00000111537
BLCA	REACTOME_MUSCLE_CONTRACTION	16	0.516475	1.77937	0.0158005	0.0603292	0.0408243	246	tags=88%, list=37%, signal=56%	ENSG00000150201/ENSG00000159251/ENSG00000175084/ENSG00000118729/ENSG00000133392/ENSG00000136546/ENSG00000018625/ENSG00000198523/ENSG00000163017/ENSG00000163431/ENSG00000070808/ENSG00000095637/ENSG00000107796/ENSG00000118194
BLCA	GOBP_REGULATION_OF_MEMBRANE_POTENTIAL	20	0.484918	1.78893	0.012673	0.0570284	0.0408775	242	tags=75%, list=36%, signal=49%	ENSG00000101204/ENSG00000118729/ENSG00000187848/ENSG00000166736/ENSG00000151834/ENSG00000136546/ENSG00000158445/ENSG00000018625/ENSG00000198523/ENSG00000108405/ENSG00000182771/ENSG00000105737/ENSG00000164418/ENSG00000121577/ENSG00000151320
BLCA	GOBP_T_CELL_RECEPTOR_SIGNALING_PATHWAY	10	-0.567653	-1.84577	0.0129163	0.0577113	0.041367	259	tags=100%, list=39%, signal=62%	ENSG00000117281/ENSG00000049768/ENSG00000043462/ENSG00000081237/ENSG00000134242/ENSG00000117228/ENSG00000150637/ENSG00000101082/ENSG00000153563
BLCA	GOBP_NEGATIVE_REGULATION_OF_LEUKOCYTE_CELL_CELL_ADHESION	17	-0.455082	-1.86354	0.0132308	0.0586999	0.0420756	270	tags=76%, list=41%, signal=47%	ENSG00000125347/ENSG00000049768/ENSG00000114013/ENSG00000127951/ENSG00000134242/ENSG00000131042/ENSG00000109943/ENSG00000120217/ENSG00000134460/ENSG00000155659/ENSG00000073861/ENSG00000089692/ENSG00000131203
BLCA	REACTOME_INNATE_IMMUNE_SYSTEM	67	-0.257277	-1.58191	0.017793	0.0622754	0.0421413	273	tags=73%, list=41%, signal=48%	ENSG00000122986/ENSG00000140853/ENSG00000118503/ENSG00000196954/ENSG00000169403/ENSG00000156587/ENSG00000167613/ENSG00000136869/ENSG00000127951/ENSG00000010610/ENSG00000043462/ENSG00000175463/ENSG00000163563/ENSG00000081237/ENSG00000169896/ENSG00000170458/ENSG00000105383/ENSG00000203747/ENSG00000240065/ENSG00000158869/ENSG00000137752/ENSG00000171860/ENSG00000112299/ENSG00000150337/ENSG00000111729/ENSG00000124256/ENSG00000023445/ENSG00000165168/ENSG00000131042/ENSG00000103313/ENSG00000169385/ENSG00000139572/ENSG00000173372/ENSG00000197540/ENSG00000101916/ENSG00000173369/ENSG00000166278/ENSG00000159189/ENSG00000124731/ENSG00000090659/ENSG00000173432/ENSG00000115523/ENSG00000134539/ENSG00000205809/ENSG00000163661/ENSG00000077264/ENSG00000012223/ENSG00000229314/ENSG00000078898
BLCA	GOBP_POSITIVE_REGULATION_OF_T_CELL_PROLIFERATION	14	-0.493303	-1.85668	0.0135989	0.0594954	0.0426458	255	tags=93%, list=38%, signal=58%	ENSG00000049768/ENSG00000242574/ENSG00000114013/ENSG00000164136/ENSG00000081237/ENSG00000102524/ENSG00000134242/ENSG00000131042/ENSG00000120217/ENSG00000096996/ENSG00000115008/ENSG00000134460/ENSG00000090659
BLCA	GOBP_RESPONSE_TO_ENDOGENOUS_STIMULUS	72	0.326457	1.66706	0.0135752	0.0594954	0.0426458	306	tags=65%, list=46%, signal=39%	ENSG00000198610/ENSG00000184811/ENSG00000120057/ENSG00000131771/ENSG00000139540/ENSG00000174697/ENSG00000118729/ENSG00000070193/ENSG00000181072/ENSG00000173175/ENSG00000108576/ENSG00000143171/ENSG00000140538/ENSG00000166736/ENSG00000181856/ENSG00000002726/ENSG00000167588/ENSG00000105509/ENSG00000018625/ENSG00000134760/ENSG00000141052/ENSG00000143839/ENSG00000144891/ENSG00000070808/ENSG00000101405/ENSG00000133116/ENSG00000147883/ENSG00000095637/ENSG00000095739/ENSG00000125848/ENSG00000167332/ENSG00000151320/ENSG00000004799/ENSG00000179097/ENSG00000166148/ENSG00000130707/ENSG00000141404/ENSG00000066468/ENSG00000150594/ENSG00000119508/ENSG00000112562/ENSG00000151623/ENSG00000196557/ENSG00000123358/ENSG00000118526/ENSG00000166831/ENSG00000240583
BLCA	GOBP_BIOLOGICAL_PROCESS_INVOLVED_IN_SYMBIOTIC_INTERACTION	16	-0.455211	-1.81074	0.0141834	0.0615631	0.044128	123	tags=56%, list=19%, signal=47%	ENSG00000088827/ENSG00000124731/ENSG00000108700/ENSG00000090659/ENSG00000204613/ENSG00000163661/ENSG00000149948/ENSG00000204616/ENSG00000012223
BLCA	GOBP_POSITIVE_REGULATION_OF_CELL_DEATH	28	-0.364038	-1.76291	0.014267	0.0615631	0.044128	166	tags=50%, list=25%, signal=39%	ENSG00000124256/ENSG00000188389/ENSG00000173372/ENSG00000120217/ENSG00000169884/ENSG00000180644/ENSG00000117560/ENSG00000145649/ENSG00000148677/ENSG00000149948/ENSG00000131203/ENSG00000111537/ENSG00000077264/ENSG00000213886
BLCA	GOBP_DEVELOPMENTAL_GROWTH	26	0.442377	1.77306	0.0145722	0.0620437	0.0444724	157	tags=50%, list=24%, signal=40%	ENSG00000135346/ENSG00000169903/ENSG00000167755/ENSG00000174697/ENSG00000070193/ENSG00000132872/ENSG00000077327/ENSG00000108576/ENSG00000108823/ENSG00000147655/ENSG00000164530/ENSG00000166823/ENSG00000148935
BLCA	GOBP_OLEFINIC_COMPOUND_METABOLIC_PROCESS	12	0.576575	1.80456	0.0145754	0.0620437	0.0444724	124	tags=58%, list=19%, signal=48%	ENSG00000197446/ENSG00000198610/ENSG00000198077/ENSG00000172955/ENSG00000179477/ENSG00000187758/ENSG00000108242
BLCA	HALLMARK_APOPTOSIS	11	-0.415865	-1.38915	0.109756	0.142683	0.0462131	279	tags=82%, list=40%, signal=50%	ENSG00000131979/ENSG00000125347/ENSG00000196954/ENSG00000170458/ENSG00000137752/ENSG00000023445/ENSG00000115008/ENSG00000180644/ENSG00000117560
BLCA	GOBP_CELLULAR_LIPID_METABOLIC_PROCESS	31	0.411366	1.7135	0.0155172	0.0656098	0.0470286	257	tags=68%, list=39%, signal=44%	ENSG00000197446/ENSG00000198610/ENSG00000198077/ENSG00000123560/ENSG00000172955/ENSG00000172782/ENSG00000174697/ENSG00000179477/ENSG00000187758/ENSG00000167588/ENSG00000136881/ENSG00000108242/ENSG00000108405/ENSG00000182687/ENSG00000144891/ENSG00000167600/ENSG00000124212/ENSG00000183018/ENSG00000004799/ENSG00000166148/ENSG00000172197
BLCA	GOBP_POSITIVE_REGULATION_OF_MULTICELLULAR_ORGANISMAL_PROCESS	90	-0.236887	-1.58658	0.0166344	0.0698647	0.0500784	275	tags=62%, list=41%, signal=42%	ENSG00000126778/ENSG00000115415/ENSG00000125347/ENSG00000101017/ENSG00000169403/ENSG00000117281/ENSG00000049768/ENSG00000136869/ENSG00000114013/ENSG00000010610/ENSG00000204287/ENSG00000164136/ENSG00000187688/ENSG00000163563/ENSG00000167711/ENSG00000184371/ENSG00000081237/ENSG00000204642/ENSG00000184988/ENSG00000170458/ENSG00000077984/ENSG00000163564/ENSG00000158869/ENSG00000134242/ENSG00000137752/ENSG00000171860/ENSG00000112299/ENSG00000119915/ENSG00000150637/ENSG00000165168/ENSG00000131042/ENSG00000103313/ENSG00000109943/ENSG00000007372/ENSG00000176692/ENSG00000120217/ENSG00000096996/ENSG00000174600/ENSG00000101916/ENSG00000115008/ENSG00000255819/ENSG00000169884/ENSG00000123454/ENSG00000214872/ENSG00000134460/ENSG00000073861/ENSG00000189013/ENSG00000173432/ENSG00000165973/ENSG00000149948/ENSG00000131203/ENSG00000111537/ENSG00000154451/ENSG00000077264/ENSG00000012223/ENSG00000229314
BLCA	GOBP_SMOOTH_MUSCLE_CONTRACTION	13	0.529378	1.68613	0.0172168	0.0718315	0.0514882	274	tags=85%, list=41%, signal=51%	ENSG00000181072/ENSG00000133392/ENSG00000187848/ENSG00000018625/ENSG00000130176/ENSG00000141052/ENSG00000108405/ENSG00000075073/ENSG00000101405/ENSG00000107796/ENSG00000150594
BLCA	GOBP_NEGATIVE_REGULATION_OF_HEMOPOIESIS	10	-0.55279	-1.79745	0.0175087	0.0725691	0.0520169	270	tags=90%, list=41%, signal=54%	ENSG00000125347/ENSG00000049768/ENSG00000136869/ENSG00000127951/ENSG00000066405/ENSG00000159189/ENSG00000073861/ENSG00000089692/ENSG00000012223
BLCA	GOBP_ALCOHOL_METABOLIC_PROCESS	14	0.533667	1.73684	0.0177043	0.0729002	0.0522543	165	tags=57%, list=25%, signal=44%	ENSG00000198610/ENSG00000172955/ENSG00000174697/ENSG00000007350/ENSG00000187758/ENSG00000167588/ENSG00000108242/ENSG00000182687
BLCA	REACTOME_KERATINIZATION	12	0.541823	1.6999	0.0248998	0.0804456	0.0544369	152	tags=67%, list=23%, signal=52%	ENSG00000186474/ENSG00000170477/ENSG00000188581/ENSG00000204889/ENSG00000186442/ENSG00000134760/ENSG00000134765/ENSG00000169474
BLCA	GOBP_LEUKOCYTE_CHEMOTAXIS	20	-0.41418	-1.76319	0.0187757	0.0768096	0.0550565	228	tags=75%, list=34%, signal=51%	ENSG00000184371/ENSG00000158714/ENSG00000143185/ENSG00000160791/ENSG00000158869/ENSG00000171860/ENSG00000197635/ENSG00000174600/ENSG00000255819/ENSG00000124731/ENSG00000108700/ENSG00000138755/ENSG00000173432/ENSG00000169245/ENSG00000169248
BLCA	GOBP_NEGATIVE_REGULATION_OF_TRANSCRIPTION_BY_RNA_POLYMERASE_II	31	-0.338888	-1.71142	0.0207586	0.0843736	0.0604783	136	tags=42%, list=20%, signal=35%	ENSG00000007372/ENSG00000176692/ENSG00000101082/ENSG00000179111/ENSG00000169884/ENSG00000163508/ENSG00000073861/ENSG00000117560/ENSG00000115844/ENSG00000149948/ENSG00000144355/ENSG00000111537/ENSG00000173404
BLCA	GOBP_RESPONSE_TO_BACTERIUM	49	-0.277423	-1.56972	0.0213363	0.0861658	0.0617629	268	tags=71%, list=40%, signal=46%	ENSG00000118503/ENSG00000249437/ENSG00000169403/ENSG00000117281/ENSG00000049768/ENSG00000136869/ENSG00000114013/ENSG00000010610/ENSG00000197629/ENSG00000158714/ENSG00000170458/ENSG00000160791/ENSG00000204397/ENSG00000158869/ENSG00000134242/ENSG00000137752/ENSG00000131042/ENSG00000169385/ENSG00000120217/ENSG00000166278/ENSG00000115008/ENSG00000255819/ENSG00000124731/ENSG00000138755/ENSG00000117560/ENSG00000145649/ENSG00000115523/ENSG00000148677/ENSG00000131203/ENSG00000050730/ENSG00000154451/ENSG00000169245/ENSG00000012223/ENSG00000169248/ENSG00000255221
BLCA	GOBP_CELLULAR_RESPONSE_TO_HORMONE_STIMULUS	25	0.447582	1.77911	0.022186	0.0890265	0.0638135	306	tags=84%, list=46%, signal=47%	ENSG00000198610/ENSG00000184811/ENSG00000174697/ENSG00000143171/ENSG00000181856/ENSG00000018625/ENSG00000143839/ENSG00000144891/ENSG00000070808/ENSG00000133116/ENSG00000095637/ENSG00000167332/ENSG00000004799/ENSG00000130707/ENSG00000150594/ENSG00000119508/ENSG00000151623/ENSG00000196557/ENSG00000123358/ENSG00000118526/ENSG00000240583
BLCA	GOBP_LIPID_METABOLIC_PROCESS	48	0.356484	1.66583	0.0224836	0.08965	0.0642604	183	tags=46%, list=28%, signal=36%	ENSG00000135346/ENSG00000197446/ENSG00000198610/ENSG00000198077/ENSG00000123560/ENSG00000172955/ENSG00000172782/ENSG00000174697/ENSG00000196620/ENSG00000179477/ENSG00000171234/ENSG00000187758/ENSG00000167588/ENSG00000136881/ENSG00000183778/ENSG00000108242/ENSG00000166819/ENSG00000108405/ENSG00000101846/ENSG00000182687/ENSG00000144891/ENSG00000167600
BLCA	GOBP_ACUTE_INFLAMMATORY_RESPONSE	13	-0.47889	-1.72841	0.0227228	0.0900337	0.0645354	229	tags=77%, list=34%, signal=51%	ENSG00000167711/ENSG00000203747/ENSG00000112299/ENSG00000150337/ENSG00000177575/ENSG00000115008/ENSG00000124731/ENSG00000173432/ENSG00000148965/ENSG00000229314
BLCA	KEGG_CALCIUM_SIGNALING_PATHWAY	15	0.446045	1.49594	0.0617284	0.115741	0.0649773	288	tags=80%, list=43%, signal=46%	ENSG00000181072/ENSG00000188778/ENSG00000187848/ENSG00000198523/ENSG00000108405/ENSG00000144891/ENSG00000070808/ENSG00000075073/ENSG00000166148/ENSG00000141404/ENSG00000115252/ENSG00000196557
BLCA	GOBP_GRANULOCYTE_CHEMOTAXIS	15	-0.441515	-1.71682	0.0233895	0.0920961	0.0660138	228	tags=80%, list=34%, signal=54%	ENSG00000184371/ENSG00000143185/ENSG00000158869/ENSG00000171860/ENSG00000197635/ENSG00000174600/ENSG00000124731/ENSG00000108700/ENSG00000138755/ENSG00000173432/ENSG00000169245/ENSG00000169248
BLCA	GOBP_LEUKOCYTE_MIGRATION	34	-0.323416	-1.66464	0.0235984	0.0923415	0.0661897	228	tags=65%, list=34%, signal=45%	ENSG00000184371/ENSG00000158714/ENSG00000143185/ENSG00000160791/ENSG00000158869/ENSG00000163606/ENSG00000171860/ENSG00000175040/ENSG00000109943/ENSG00000197635/ENSG00000174600/ENSG00000115008/ENSG00000255819/ENSG00000124731/ENSG00000123454/ENSG00000108700/ENSG00000138755/ENSG00000169313/ENSG00000073861/ENSG00000173432/ENSG00000169245/ENSG00000169248
BLCA	GOBP_REGULATION_OF_DNA_METABOLIC_PROCESS	12	-0.50049	-1.7433	0.0241493	0.0939141	0.0673169	67	tags=42%, list=10%, signal=38%	ENSG00000073861/ENSG00000145649/ENSG00000148677/ENSG00000149948/ENSG00000077264
BLCA	KEGG_SYSTEMIC_LUPUS_ERYTHEMATOSUS	13	-0.426922	-1.54009	0.0743802	0.123967	0.0695955	269	tags=85%, list=41%, signal=51%	ENSG00000101017/ENSG00000242574/ENSG00000114013/ENSG00000204287/ENSG00000203747/ENSG00000150337/ENSG00000173372/ENSG00000173369/ENSG00000166278/ENSG00000159189/ENSG00000111537
BLCA	GOBP_NEUROTRANSMITTER_TRANSPORT	15	0.493481	1.6438	0.025329	0.0974487	0.0698504	309	tags=93%, list=47%, signal=51%	ENSG00000137860/ENSG00000132872/ENSG00000108576/ENSG00000151834/ENSG00000018625/ENSG00000108405/ENSG00000070808/ENSG00000110076/ENSG00000075073/ENSG00000105737/ENSG00000164638/ENSG00000150594/ENSG00000123358/ENSG00000165995
BLCA	GOBP_PROGRAMMED_CELL_DEATH	75	-0.230925	-1.50014	0.0253676	0.0974487	0.0698504	106	tags=29%, list=16%, signal=28%	ENSG00000115008/ENSG00000169884/ENSG00000123454/ENSG00000049249/ENSG00000180644/ENSG00000134460/ENSG00000100453/ENSG00000105374/ENSG00000100450/ENSG00000117560/ENSG00000145649/ENSG00000137757/ENSG00000148677/ENSG00000149948/ENSG00000144355/ENSG00000131203/ENSG00000111537/ENSG00000077264/ENSG00000169245/ENSG00000213886/ENSG00000012223/ENSG00000255221
BLCA	GOBP_NEGATIVE_REGULATION_OF_INNATE_IMMUNE_RESPONSE	11	-0.525268	-1.77219	0.0262299	0.100151	0.0717872	322	tags=100%, list=48%, signal=52%	ENSG00000170581/ENSG00000184979/ENSG00000140853/ENSG00000118503/ENSG00000158714/ENSG00000204642/ENSG00000256660/ENSG00000155659/ENSG00000189013/ENSG00000134539
BLCA	GOBP_PATTERN_RECOGNITION_RECEPTOR_SIGNALING_PATHWAY	12	-0.493318	-1.71832	0.0265053	0.100592	0.0721039	270	tags=83%, list=41%, signal=50%	ENSG00000125347/ENSG00000101017/ENSG00000118503/ENSG00000136869/ENSG00000170458/ENSG00000134242/ENSG00000023445/ENSG00000101916/ENSG00000050730/ENSG00000012223
BLCA	GOBP_CARBOHYDRATE_TRANSPORT	10	0.566005	1.66668	0.0277149	0.103384	0.0741048	105	tags=50%, list=16%, signal=43%	ENSG00000184811/ENSG00000163736/ENSG00000174697/ENSG00000100170/ENSG00000181856
BLCA	GOBP_CELLULAR_MACROMOLECULE_BIOSYNTHETIC_PROCESS	31	-0.32887	-1.66083	0.0278973	0.103384	0.0741048	42	tags=19%, list=6%, signal=19%	ENSG00000197181/ENSG00000148677/ENSG00000125207/ENSG00000077264/ENSG00000167080/ENSG00000205916
BLCA	GOBP_PRODUCTION_OF_MOLECULAR_MEDIATOR_OF_IMMUNE_RESPONSE	17	-0.428078	-1.75296	0.0278893	0.103384	0.0741048	269	tags=88%, list=41%, signal=54%	ENSG00000101017/ENSG00000117281/ENSG00000049768/ENSG00000136869/ENSG00000242574/ENSG00000114013/ENSG00000204287/ENSG00000081237/ENSG00000204642/ENSG00000134242/ENSG00000150637/ENSG00000124731/ENSG00000073861/ENSG00000189013/ENSG00000123496
BLCA	GOBP_REGULATION_OF_TRANS_SYNAPTIC_SIGNALING	19	0.443754	1.59439	0.0276474	0.103384	0.0741048	232	tags=68%, list=35%, signal=46%	ENSG00000162951/ENSG00000132872/ENSG00000108576/ENSG00000158445/ENSG00000018625/ENSG00000108405/ENSG00000070808/ENSG00000182771/ENSG00000075073/ENSG00000101405/ENSG00000158258/ENSG00000105737/ENSG00000164418
BLCA	GOBP_POSTTRANSCRIPTIONAL_REGULATION_OF_GENE_EXPRESSION	12	-0.491219	-1.71101	0.028076	0.103438	0.0741434	78	tags=33%, list=12%, signal=30%	ENSG00000100453/ENSG00000197181/ENSG00000125207/ENSG00000205916
BLCA	GOBP_PEPTIDE_METABOLIC_PROCESS	18	-0.425181	-1.7471	0.0285289	0.10401	0.0745535	125	tags=39%, list=19%, signal=32%	ENSG00000197635/ENSG00000140105/ENSG00000100453/ENSG00000197181/ENSG00000125207/ENSG00000111537/ENSG00000205916
BLCA	GOBP_REGULATION_OF_VIRAL_PROCESS	11	-0.519823	-1.75382	0.0285615	0.10401	0.0745535	82	tags=55%, list=12%, signal=49%	ENSG00000090659/ENSG00000204613/ENSG00000163661/ENSG00000149948/ENSG00000204616/ENSG00000012223
BLCA	GOBP_NEGATIVE_REGULATION_OF_BIOSYNTHETIC_PROCESS	44	-0.295023	-1.64512	0.0287799	0.104203	0.074692	136	tags=36%, list=20%, signal=31%	ENSG00000007372/ENSG00000176692/ENSG00000101082/ENSG00000179111/ENSG00000169884/ENSG00000214872/ENSG00000163508/ENSG00000100453/ENSG00000073861/ENSG00000117560/ENSG00000115844/ENSG00000148677/ENSG00000149948/ENSG00000144355/ENSG00000111537/ENSG00000173404
BLCA	GOBP_GRANULOCYTE_MIGRATION	19	-0.375516	-1.58796	0.0293562	0.105682	0.0757522	228	tags=74%, list=34%, signal=50%	ENSG00000184371/ENSG00000158714/ENSG00000143185/ENSG00000158869/ENSG00000171860/ENSG00000197635/ENSG00000174600/ENSG00000115008/ENSG00000124731/ENSG00000108700/ENSG00000138755/ENSG00000173432/ENSG00000169245/ENSG00000169248
BLCA	GOBP_ORGAN_GROWTH	12	0.551154	1.725	0.030263	0.108328	0.0776486	268	tags=92%, list=40%, signal=56%	ENSG00000135346/ENSG00000174697/ENSG00000070193/ENSG00000108576/ENSG00000147655/ENSG00000164530/ENSG00000166823/ENSG00000154556/ENSG00000151320/ENSG00000137869/ENSG00000066468
BLCA	REACTOME_TRANSMISSION_ACROSS_CHEMICAL_SYNAPSES	12	0.510819	1.60262	0.0405508	0.121652	0.0823211	259	tags=83%, list=39%, signal=52%	ENSG00000101204/ENSG00000173175/ENSG00000108576/ENSG00000166736/ENSG00000151834/ENSG00000136928/ENSG00000070808/ENSG00000105737/ENSG00000164418/ENSG00000141404
BLCA	GOBP_HEART_PROCESS	15	0.48173	1.60465	0.0332296	0.115661	0.0829049	326	tags=93%, list=49%, signal=49%	ENSG00000159251/ENSG00000175084/ENSG00000118729/ENSG00000181072/ENSG00000018625/ENSG00000198523/ENSG00000173641/ENSG00000101405/ENSG00000121577/ENSG00000118194/ENSG00000166148/ENSG00000196557/ENSG00000165995/ENSG00000138735
BLCA	GOBP_REGENERATION	10	0.556326	1.63818	0.0326201	0.115661	0.0829049	114	tags=50%, list=17%, signal=42%	ENSG00000169903/ENSG00000167755/ENSG00000070193/ENSG00000108823/ENSG00000136881
BLCA	GOBP_REGULATION_OF_CELL_JUNCTION_ASSEMBLY	10	0.555846	1.63677	0.0331106	0.115661	0.0829049	237	tags=80%, list=36%, signal=52%	ENSG00000165215/ENSG00000162951/ENSG00000165379/ENSG00000140538/ENSG00000174469/ENSG00000101405/ENSG00000158258/ENSG00000125848
BLCA	GOBP_REGULATION_OF_MUSCLE_CONTRACTION	15	0.482132	1.60599	0.0332296	0.115661	0.0829049	326	tags=93%, list=49%, signal=49%	ENSG00000118729/ENSG00000181072/ENSG00000018625/ENSG00000198523/ENSG00000130176/ENSG00000141052/ENSG00000108405/ENSG00000075073/ENSG00000101405/ENSG00000118194/ENSG00000150594/ENSG00000123358/ENSG00000077157/ENSG00000138735
BLCA	GOBP_RESPONSE_TO_HORMONE	34	0.37072	1.58698	0.0329271	0.115661	0.0829049	306	tags=74%, list=46%, signal=42%	ENSG00000198610/ENSG00000184811/ENSG00000174697/ENSG00000143171/ENSG00000140538/ENSG00000181856/ENSG00000018625/ENSG00000134760/ENSG00000143839/ENSG00000144891/ENSG00000070808/ENSG00000101405/ENSG00000133116/ENSG00000095637/ENSG00000167332/ENSG00000004799/ENSG00000166148/ENSG00000130707/ENSG00000150594/ENSG00000119508/ENSG00000151623/ENSG00000196557/ENSG00000123358/ENSG00000118526/ENSG00000240583
BLCA	HALLMARK_KRAS_SIGNALING_UP	16	-0.320622	-1.20585	0.219512	0.259424	0.0840238	194	tags=62%, list=28%, signal=46%	ENSG00000171860/ENSG00000158869/ENSG00000124491/ENSG00000111729/ENSG00000023445/ENSG00000174600/ENSG00000101916/ENSG00000134028/ENSG00000115009/ENSG00000169245
BLCA	GOBP_REGULATION_OF_PROTEIN_CONTAINING_COMPLEX_ASSEMBLY	16	-0.417448	-1.66053	0.0345083	0.119452	0.0856221	110	tags=44%, list=17%, signal=37%	ENSG00000140105/ENSG00000169884/ENSG00000169313/ENSG00000111537/ENSG00000154451/ENSG00000077264/ENSG00000173404
BLCA	GOBP_NEGATIVE_REGULATION_OF_CELL_ADHESION	23	-0.375658	-1.73184	0.0365963	0.125302	0.0898158	278	tags=78%, list=42%, signal=47%	ENSG00000110031/ENSG00000125347/ENSG00000049768/ENSG00000114013/ENSG00000127951/ENSG00000081237/ENSG00000134242/ENSG00000117228/ENSG00000131042/ENSG00000109943/ENSG00000120217/ENSG00000134460/ENSG00000155659/ENSG00000073861/ENSG00000134028/ENSG00000089692/ENSG00000131203/ENSG00000167080
BLCA	GOBP_ORGANIC_ANION_TRANSPORT	15	0.476383	1.58684	0.0364828	0.125302	0.0898158	67	tags=33%, list=10%, signal=31%	ENSG00000125255/ENSG00000198610/ENSG00000168065/ENSG00000174697/ENSG00000132872
BLCA	REACTOME_FORMATION_OF_THE_CORNIFIED_ENVELOPE	11	0.516284	1.56928	0.0490506	0.137342	0.092938	152	tags=64%, list=23%, signal=50%	ENSG00000186474/ENSG00000170477/ENSG00000204889/ENSG00000186442/ENSG00000134760/ENSG00000134765/ENSG00000169474
BLCA	GOBP_I_KAPPAB_KINASE_NF_KAPPAB_SIGNALING	17	-0.414231	-1.69626	0.0382666	0.129775	0.0930214	274	tags=88%, list=41%, signal=53%	ENSG00000115415/ENSG00000101017/ENSG00000118503/ENSG00000136869/ENSG00000010610/ENSG00000184988/ENSG00000204397/ENSG00000137752/ENSG00000023445/ENSG00000101916/ENSG00000115008/ENSG00000117560/ENSG00000050730/ENSG00000213886/ENSG00000012223
BLCA	GOBP_NEGATIVE_REGULATION_OF_RESPONSE_TO_STIMULUS	74	-0.226486	-1.47448	0.0383144	0.129775	0.0930214	281	tags=64%, list=42%, signal=41%	ENSG00000184979/ENSG00000110031/ENSG00000115415/ENSG00000140853/ENSG00000118503/ENSG00000249437/ENSG00000117281/ENSG00000049768/ENSG00000136869/ENSG00000127951/ENSG00000175463/ENSG00000167711/ENSG00000158714/ENSG00000115956/ENSG00000081237/ENSG00000204642/ENSG00000077984/ENSG00000155307/ENSG00000204397/ENSG00000134242/ENSG00000117228/ENSG00000163606/ENSG00000112299/ENSG00000150681/ENSG00000136250/ENSG00000188389/ENSG00000103313/ENSG00000101082/ENSG00000197635/ENSG00000115008/ENSG00000255819/ENSG00000142512/ENSG00000256660/ENSG00000134460/ENSG00000155659/ENSG00000073861/ENSG00000189013/ENSG00000115844/ENSG00000173432/ENSG00000134539/ENSG00000149948/ENSG00000123496/ENSG00000144355/ENSG00000050730/ENSG00000197721/ENSG00000012223/ENSG00000156076
BLCA	GOBP_TRANSMEMBRANE_TRANSPORT	75	0.286593	1.46954	0.0387016	0.130385	0.093459	141	tags=33%, list=21%, signal=30%	ENSG00000125255/ENSG00000137860/ENSG00000184811/ENSG00000163736/ENSG00000168065/ENSG00000150201/ENSG00000101204/ENSG00000123560/ENSG00000139540/ENSG00000174697/ENSG00000118729/ENSG00000162975/ENSG00000127249/ENSG00000187848/ENSG00000108576/ENSG00000100170/ENSG00000166736/ENSG00000181856/ENSG00000013293/ENSG00000151834/ENSG00000136546/ENSG00000158445/ENSG00000018625/ENSG00000198523/ENSG00000168079
BLCA	GOBP_NEGATIVE_REGULATION_OF_CELL_CELL_ADHESION	19	-0.357019	-1.50974	0.0397938	0.132939	0.0952899	154	tags=74%, list=23%, signal=58%	ENSG00000125347/ENSG00000049768/ENSG00000114013/ENSG00000127951/ENSG00000134242/ENSG00000131042/ENSG00000109943/ENSG00000120217/ENSG00000134460/ENSG00000155659/ENSG00000073861/ENSG00000089692/ENSG00000131203/ENSG00000167080
BLCA	GOBP_ORGANIC_HYDROXY_COMPOUND_METABOLIC_PROCESS	23	0.404214	1.55348	0.0398818	0.132939	0.0952899	128	tags=43%, list=19%, signal=36%	ENSG00000135346/ENSG00000198610/ENSG00000172955/ENSG00000174697/ENSG00000007350/ENSG00000187758/ENSG00000167588/ENSG00000136881/ENSG00000108242/ENSG00000103316
BLCA	GOBP_NEGATIVE_REGULATION_OF_DEFENSE_RESPONSE	26	-0.349518	-1.66883	0.040912	0.135656	0.0972369	281	tags=73%, list=42%, signal=44%	ENSG00000184979/ENSG00000140853/ENSG00000118503/ENSG00000049768/ENSG00000127951/ENSG00000158714/ENSG00000081237/ENSG00000204642/ENSG00000077984/ENSG00000163606/ENSG00000136250/ENSG00000103313/ENSG00000142512/ENSG00000256660/ENSG00000134460/ENSG00000155659/ENSG00000189013/ENSG00000173432/ENSG00000134539
BLCA	GOBP_CANONICAL_WNT_SIGNALING_PATHWAY	12	0.509246	1.59383	0.041868	0.137379	0.0984723	224	tags=75%, list=34%, signal=51%	ENSG00000120057/ENSG00000070193/ENSG00000115596/ENSG00000147655/ENSG00000166823/ENSG00000169218/ENSG00000158955/ENSG00000197380/ENSG00000095739
BLCA	GOBP_CELL_CELL_SIGNALING	80	0.276152	1.44009	0.041769	0.137379	0.0984723	205	tags=46%, list=31%, signal=36%	ENSG00000135346/ENSG00000105492/ENSG00000120057/ENSG00000104827/ENSG00000101204/ENSG00000123560/ENSG00000174697/ENSG00000118729/ENSG00000070193/ENSG00000181072/ENSG00000162951/ENSG00000132872/ENSG00000173175/ENSG00000187848/ENSG00000115596/ENSG00000108576/ENSG00000166736/ENSG00000151834/ENSG00000136928/ENSG00000147655/ENSG00000158445/ENSG00000018625/ENSG00000106018/ENSG00000108405/ENSG00000166823/ENSG00000143839/ENSG00000144891/ENSG00000070808/ENSG00000110076/ENSG00000064205/ENSG00000182771/ENSG00000169218/ENSG00000075073/ENSG00000101405/ENSG00000158955/ENSG00000197380/ENSG00000158258
BLCA	GOBP_RESPONSE_TO_TUMOR_NECROSIS_FACTOR	20	-0.37196	-1.58345	0.0430958	0.140675	0.100835	274	tags=80%, list=41%, signal=48%	ENSG00000115415/ENSG00000101017/ENSG00000118503/ENSG00000196954/ENSG00000249437/ENSG00000143185/ENSG00000102524/ENSG00000170458/ENSG00000204397/ENSG00000137752/ENSG00000117228/ENSG00000066405/ENSG00000023445/ENSG00000108700/ENSG00000148677/ENSG00000213886
BLCA	GOBP_REGULATION_OF_HEART_CONTRACTION	14	0.476239	1.54994	0.0438871	0.14252	0.102157	326	tags=93%, list=49%, signal=48%	ENSG00000175084/ENSG00000118729/ENSG00000181072/ENSG00000018625/ENSG00000198523/ENSG00000173641/ENSG00000101405/ENSG00000121577/ENSG00000118194/ENSG00000166148/ENSG00000196557/ENSG00000165995/ENSG00000138735
BLCA	GOBP_HEART_DEVELOPMENT	29	0.363018	1.50316	0.0446043	0.143371	0.102767	275	tags=72%, list=41%, signal=44%	ENSG00000159251/ENSG00000133392/ENSG00000143171/ENSG00000140538/ENSG00000198125/ENSG00000198523/ENSG00000173641/ENSG00000164530/ENSG00000141052/ENSG00000166823/ENSG00000122367/ENSG00000154556/ENSG00000101405/ENSG00000164107/ENSG00000049540/ENSG00000125848/ENSG00000121577/ENSG00000151320/ENSG00000118194/ENSG00000066468/ENSG00000154734
BLCA	GOBP_SIGNAL_RELEASE	25	0.383396	1.52397	0.0444126	0.143371	0.102767	290	tags=80%, list=44%, signal=47%	ENSG00000135346/ENSG00000101204/ENSG00000174697/ENSG00000132872/ENSG00000173175/ENSG00000108576/ENSG00000158445/ENSG00000108405/ENSG00000143839/ENSG00000144891/ENSG00000070808/ENSG00000110076/ENSG00000075073/ENSG00000101405/ENSG00000105737/ENSG00000167332/ENSG00000137869/ENSG00000150594/ENSG00000136999/ENSG00000123358
BLCA	GOBP_NEUTROPHIL_CHEMOTAXIS	12	-0.461117	-1.60616	0.0453804	0.145125	0.104024	221	tags=83%, list=33%, signal=57%	ENSG00000143185/ENSG00000158869/ENSG00000171860/ENSG00000197635/ENSG00000124731/ENSG00000108700/ENSG00000138755/ENSG00000173432/ENSG00000169245/ENSG00000169248
BLCA	GOBP_VASCULAR_PROCESS_IN_CIRCULATORY_SYSTEM	22	0.419391	1.59667	0.0459742	0.146282	0.104853	274	tags=77%, list=41%, signal=47%	ENSG00000137860/ENSG00000174697/ENSG00000188778/ENSG00000108576/ENSG00000100170/ENSG00000181856/ENSG00000018625/ENSG00000108405/ENSG00000144891/ENSG00000075073/ENSG00000152779/ENSG00000163406/ENSG00000107796/ENSG00000166148/ENSG00000164638/ENSG00000145936/ENSG00000150594
BLCA	GOBP_NEGATIVE_REGULATION_OF_T_CELL_PROLIFERATION	11	-0.497703	-1.67919	0.0472519	0.149591	0.107226	340	tags=100%, list=51%, signal=50%	ENSG00000141736/ENSG00000124508/ENSG00000049768/ENSG00000114013/ENSG00000131042/ENSG00000109943/ENSG00000120217/ENSG00000134460/ENSG00000155659/ENSG00000131203
BLCA	GOBP_POSITIVE_REGULATION_OF_LEUKOCYTE_PROLIFERATION	21	-0.36672	-1.62457	0.0492128	0.15502	0.111117	269	tags=81%, list=41%, signal=50%	ENSG00000101017/ENSG00000049768/ENSG00000136869/ENSG00000242574/ENSG00000114013/ENSG00000164136/ENSG00000184371/ENSG00000081237/ENSG00000102524/ENSG00000203747/ENSG00000134242/ENSG00000131042/ENSG00000120217/ENSG00000096996/ENSG00000115008/ENSG00000134460/ENSG00000090659
BLCA	GOBP_NATURAL_KILLER_CELL_ACTIVATION	11	-0.493251	-1.66417	0.0495949	0.155447	0.111423	238	tags=91%, list=36%, signal=59%	ENSG00000164136/ENSG00000081237/ENSG00000100385/ENSG00000204642/ENSG00000203747/ENSG00000134242/ENSG00000103522/ENSG00000255819/ENSG00000105374/ENSG00000205809
BLCA	GOBP_CELL_SURFACE_RECEPTOR_SIGNALING_PATHWAY_INVOLVED_IN_CELL_CELL_SIGNALING	20	0.417987	1.54201	0.0509745	0.158261	0.11344	232	tags=70%, list=35%, signal=47%	ENSG00000120057/ENSG00000101204/ENSG00000070193/ENSG00000187848/ENSG00000115596/ENSG00000147655/ENSG00000108405/ENSG00000166823/ENSG00000169218/ENSG00000158955/ENSG00000197380/ENSG00000105737/ENSG00000095739/ENSG00000164418
BLCA	GOBP_GROWTH	35	0.344223	1.4847	0.0512465	0.158261	0.11344	268	tags=63%, list=40%, signal=40%	ENSG00000135346/ENSG00000169903/ENSG00000167755/ENSG00000174697/ENSG00000070193/ENSG00000132872/ENSG00000077327/ENSG00000108576/ENSG00000108823/ENSG00000147655/ENSG00000164530/ENSG00000141052/ENSG00000166823/ENSG00000148935/ENSG00000144891/ENSG00000154556/ENSG00000197380/ENSG00000125848/ENSG00000151320/ENSG00000166148/ENSG00000137869/ENSG00000066468
BLCA	GOBP_STEROID_METABOLIC_PROCESS	12	0.524718	1.64226	0.0510932	0.158261	0.11344	172	tags=67%, list=26%, signal=50%	ENSG00000135346/ENSG00000198610/ENSG00000174697/ENSG00000196620/ENSG00000171234/ENSG00000136881/ENSG00000101846/ENSG00000144891
BLCA	GOBP_ANION_TRANSPORT	20	0.410039	1.51269	0.053973	0.165528	0.118649	131	tags=40%, list=20%, signal=33%	ENSG00000125255/ENSG00000198610/ENSG00000168065/ENSG00000174697/ENSG00000132872/ENSG00000100170/ENSG00000151834/ENSG00000018625
BLCA	GOBP_MYELOID_LEUKOCYTE_MIGRATION	23	-0.356057	-1.64147	0.0541249	0.165528	0.118649	228	tags=70%, list=34%, signal=47%	ENSG00000184371/ENSG00000158714/ENSG00000143185/ENSG00000158869/ENSG00000163606/ENSG00000171860/ENSG00000197635/ENSG00000174600/ENSG00000115008/ENSG00000124731/ENSG00000108700/ENSG00000138755/ENSG00000169313/ENSG00000173432/ENSG00000169245/ENSG00000169248
BLCA	GOBP_B_CELL_ACTIVATION	13	-0.428329	-1.54593	0.0586028	0.175984	0.126144	269	tags=92%, list=41%, signal=56%	ENSG00000101017/ENSG00000118503/ENSG00000049768/ENSG00000136869/ENSG00000114013/ENSG00000175463/ENSG00000163563/ENSG00000158714/ENSG00000081237/ENSG00000102524/ENSG00000155307/ENSG00000073861
BLCA	GOBP_ORGANIC_ACID_TRANSPORT	14	0.465436	1.51478	0.0579937	0.175984	0.126144	269	tags=79%, list=41%, signal=48%	ENSG00000125255/ENSG00000198610/ENSG00000174697/ENSG00000132872/ENSG00000013293/ENSG00000018625/ENSG00000101405/ENSG00000170482/ENSG00000166148/ENSG00000164638/ENSG00000162444
BLCA	GOBP_RESPONSE_TO_OXYGEN_LEVELS	16	0.438575	1.49977	0.058193	0.175984	0.126144	150	tags=50%, list=23%, signal=40%	ENSG00000101204/ENSG00000165215/ENSG00000174697/ENSG00000187848/ENSG00000108576/ENSG00000181856/ENSG00000198125/ENSG00000141052
BLCA	GOBP_VIRAL_LIFE_CYCLE	17	-0.390063	-1.59729	0.0586612	0.175984	0.126144	151	tags=76%, list=23%, signal=61%	ENSG00000114013/ENSG00000010610/ENSG00000179583/ENSG00000160791/ENSG00000172215/ENSG00000088827/ENSG00000108700/ENSG00000090659/ENSG00000204613/ENSG00000163661/ENSG00000149948/ENSG00000204616/ENSG00000012223
BLCA	GOBP_INTERLEUKIN_6_PRODUCTION	14	-0.43175	-1.62501	0.0615429	0.182028	0.130476	268	tags=86%, list=40%, signal=52%	ENSG00000118503/ENSG00000169403/ENSG00000049768/ENSG00000136869/ENSG00000184988/ENSG00000134242/ENSG00000163606/ENSG00000131042/ENSG00000101916/ENSG00000115008/ENSG00000111537/ENSG00000229314
BLCA	GOBP_LIPID_BIOSYNTHETIC_PROCESS	24	0.377118	1.48113	0.0614035	0.182028	0.130476	257	tags=62%, list=39%, signal=40%	ENSG00000135346/ENSG00000198610/ENSG00000123560/ENSG00000172782/ENSG00000174697/ENSG00000179477/ENSG00000136881/ENSG00000108405/ENSG00000124212/ENSG00000095637/ENSG00000183018/ENSG00000004799/ENSG00000166148/ENSG00000137869/ENSG00000172197
BLCA	GOBP_RESPONSE_TO_ORGANIC_CYCLIC_COMPOUND	47	0.315183	1.46138	0.0611979	0.182028	0.130476	282	tags=66%, list=42%, signal=41%	ENSG00000131771/ENSG00000174697/ENSG00000118729/ENSG00000070193/ENSG00000181072/ENSG00000173175/ENSG00000187848/ENSG00000108576/ENSG00000143171/ENSG00000140538/ENSG00000166736/ENSG00000002726/ENSG00000167588/ENSG00000018625/ENSG00000134760/ENSG00000108405/ENSG00000143839/ENSG00000101405/ENSG00000133116/ENSG00000164107/ENSG00000147883/ENSG00000167332/ENSG00000151320/ENSG00000179097/ENSG00000166148/ENSG00000137869/ENSG00000130707/ENSG00000141404/ENSG00000145936/ENSG00000119508/ENSG00000151623
BLCA	GOBP_COGNITION	18	0.42672	1.5201	0.0627803	0.18482	0.132478	199	tags=61%, list=30%, signal=44%	ENSG00000101204/ENSG00000131771/ENSG00000132872/ENSG00000108576/ENSG00000174469/ENSG00000181856/ENSG00000018625/ENSG00000182687/ENSG00000110076/ENSG00000075073/ENSG00000101405
BLCA	GOBP_RESPONSE_TO_RETINOIC_ACID	11	0.493284	1.49944	0.0632091	0.185217	0.132762	216	tags=73%, list=33%, signal=50%	ENSG00000174697/ENSG00000115596/ENSG00000108576/ENSG00000143171/ENSG00000140538/ENSG00000101405/ENSG00000158955/ENSG00000164107
BLCA	GOBP_NEGATIVE_REGULATION_OF_RESPONSE_TO_EXTERNAL_STIMULUS	34	-0.288099	-1.48285	0.0648235	0.189069	0.135523	281	tags=71%, list=42%, signal=43%	ENSG00000184979/ENSG00000140853/ENSG00000118503/ENSG00000049768/ENSG00000127951/ENSG00000167711/ENSG00000158714/ENSG00000081237/ENSG00000204642/ENSG00000077984/ENSG00000204397/ENSG00000163606/ENSG00000136250/ENSG00000103313/ENSG00000197635/ENSG00000255819/ENSG00000142512/ENSG00000256660/ENSG00000134460/ENSG00000155659/ENSG00000189013/ENSG00000173432/ENSG00000134539/ENSG00000012223
BLCA	GOBP_MACROMOLECULE_CATABOLIC_PROCESS	28	-0.300402	-1.45475	0.0656514	0.190601	0.136621	78	tags=29%, list=12%, signal=26%	ENSG00000169884/ENSG00000100453/ENSG00000073861/ENSG00000145649/ENSG00000165973/ENSG00000111537/ENSG00000213886/ENSG00000205916
BLCA	KEGG_JAK_STAT_SIGNALING_PATHWAY	11	-0.403535	-1.34358	0.162393	0.24359	0.136752	274	tags=91%, list=41%, signal=54%	ENSG00000170581/ENSG00000115415/ENSG00000137070/ENSG00000164136/ENSG00000100385/ENSG00000103522/ENSG00000096996/ENSG00000134460/ENSG00000123496/ENSG00000111537
BLCA	GOBP_APOPTOTIC_SIGNALING_PATHWAY	16	-0.381039	-1.5157	0.0667727	0.191213	0.13706	268	tags=75%, list=40%, signal=46%	ENSG00000118503/ENSG00000196954/ENSG00000081237/ENSG00000169896/ENSG00000137752/ENSG00000112299/ENSG00000115008/ENSG00000123454/ENSG00000100453/ENSG00000117560/ENSG00000137757/ENSG00000111537
BLCA	GOBP_CELL_CHEMOTAXIS	24	-0.346727	-1.59748	0.0666631	0.191213	0.13706	228	tags=67%, list=34%, signal=45%	ENSG00000184371/ENSG00000158714/ENSG00000143185/ENSG00000160791/ENSG00000158869/ENSG00000171860/ENSG00000172215/ENSG00000197635/ENSG00000174600/ENSG00000255819/ENSG00000124731/ENSG00000108700/ENSG00000138755/ENSG00000173432/ENSG00000169245/ENSG00000169248
BLCA	GOBP_VIRAL_PROCESS	18	-0.379382	-1.5589	0.0663691	0.191213	0.13706	276	tags=83%, list=42%, signal=50%	ENSG00000173599/ENSG00000115415/ENSG00000114013/ENSG00000010610/ENSG00000179583/ENSG00000160791/ENSG00000172215/ENSG00000088827/ENSG00000108700/ENSG00000090659/ENSG00000204613/ENSG00000163661/ENSG00000149948/ENSG00000204616/ENSG00000012223
BLCA	GOBP_ANATOMICAL_STRUCTURE_HOMEOSTASIS	16	0.433383	1.48201	0.0673813	0.192082	0.137683	57	tags=31%, list=9%, signal=29%	ENSG00000137860/ENSG00000007062/ENSG00000162896/ENSG00000159763/ENSG00000165215
BLCA	GOBP_MYELOID_LEUKOCYTE_DIFFERENTIATION	14	-0.409408	-1.54092	0.0686813	0.194906	0.139707	271	tags=79%, list=41%, signal=48%	ENSG00000160219/ENSG00000136869/ENSG00000010610/ENSG00000164136/ENSG00000184371/ENSG00000066405/ENSG00000159189/ENSG00000168062/ENSG00000111537/ENSG00000213886/ENSG00000012223
BLCA	GOBP_CELL_GROWTH	15	0.440936	1.46877	0.0695518	0.196492	0.140844	281	tags=73%, list=42%, signal=43%	ENSG00000132872/ENSG00000077327/ENSG00000164530/ENSG00000141052/ENSG00000144891/ENSG00000154556/ENSG00000197380/ENSG00000125848/ENSG00000151320/ENSG00000166148/ENSG00000136999
BLCA	GOBP_REGULATION_OF_BLOOD_CIRCULATION	20	0.397046	1.46476	0.0704648	0.198182	0.142055	288	tags=75%, list=43%, signal=44%	ENSG00000175084/ENSG00000174697/ENSG00000118729/ENSG00000181072/ENSG00000018625/ENSG00000198523/ENSG00000173641/ENSG00000108405/ENSG00000144891/ENSG00000101405/ENSG00000121577/ENSG00000118194/ENSG00000166148/ENSG00000150594/ENSG00000196557
BLCA	GOBP_ACTIN_FILAMENT_BASED_PROCESS	36	0.329468	1.42817	0.0711297	0.198238	0.142095	250	tags=61%, list=38%, signal=40%	ENSG00000159251/ENSG00000165215/ENSG00000070193/ENSG00000133392/ENSG00000140538/ENSG00000018625/ENSG00000198523/ENSG00000130176/ENSG00000172403/ENSG00000163431/ENSG00000148935/ENSG00000091513/ENSG00000005108/ENSG00000122367/ENSG00000154556/ENSG00000128591/ENSG00000095637/ENSG00000049540/ENSG00000107796/ENSG00000118194/ENSG00000159753/ENSG00000126878
BLCA	GOBP_CELLULAR_RESPONSE_TO_EXTRACELLULAR_STIMULUS	12	0.475688	1.4888	0.0708535	0.198238	0.142095	255	tags=75%, list=38%, signal=47%	ENSG00000139540/ENSG00000174697/ENSG00000002726/ENSG00000158445/ENSG00000141052/ENSG00000158955/ENSG00000147883/ENSG00000004799/ENSG00000166148
BLCA	GOBP_CELLULAR_RESPONSE_TO_PEPTIDE_HORMONE_STIMULUS	13	0.469102	1.49414	0.0714286	0.198238	0.142095	290	tags=85%, list=44%, signal=49%	ENSG00000184811/ENSG00000174697/ENSG00000181856/ENSG00000144891/ENSG00000070808/ENSG00000133116/ENSG00000095637/ENSG00000004799/ENSG00000130707/ENSG00000119508/ENSG00000123358
BLCA	GOBP_REGULATION_OF_MONONUCLEAR_CELL_MIGRATION	11	-0.468227	-1.57974	0.0730252	0.20178	0.144634	228	tags=73%, list=34%, signal=49%	ENSG00000184371/ENSG00000158714/ENSG00000143185/ENSG00000163606/ENSG00000171860/ENSG00000174600/ENSG00000255819/ENSG00000169245
BLCA	GOBP_POSITIVE_REGULATION_OF_TUMOR_NECROSIS_FACTOR_SUPERFAMILY_CYTOKINE_PRODUCTION	11	-0.467194	-1.57625	0.0738062	0.203048	0.145543	260	tags=91%, list=39%, signal=56%	ENSG00000169403/ENSG00000136869/ENSG00000114013/ENSG00000081237/ENSG00000184988/ENSG00000170458/ENSG00000165168/ENSG00000115008/ENSG00000111537/ENSG00000229314
BLCA	GOBP_CELLULAR_RESPONSE_TO_NITROGEN_COMPOUND	34	0.332449	1.42314	0.0743802	0.203178	0.145636	259	tags=59%, list=39%, signal=38%	ENSG00000184811/ENSG00000131771/ENSG00000174697/ENSG00000118729/ENSG00000181072/ENSG00000173175/ENSG00000108576/ENSG00000166736/ENSG00000181856/ENSG00000002726/ENSG00000167588/ENSG00000144891/ENSG00000070808/ENSG00000133116/ENSG00000095637/ENSG00000151320/ENSG00000004799/ENSG00000179097/ENSG00000130707/ENSG00000141404
BLCA	GOBP_NEUTROPHIL_MIGRATION	16	-0.375411	-1.49331	0.0744986	0.203178	0.145636	227	tags=75%, list=34%, signal=51%	ENSG00000158714/ENSG00000143185/ENSG00000158869/ENSG00000171860/ENSG00000197635/ENSG00000115008/ENSG00000124731/ENSG00000108700/ENSG00000138755/ENSG00000173432/ENSG00000169245/ENSG00000169248
BLCA	GOBP_CELLULAR_PROTEIN_CATABOLIC_PROCESS	17	-0.372502	-1.52538	0.0751445	0.204056	0.146266	101	tags=35%, list=15%, signal=31%	ENSG00000169884/ENSG00000100453/ENSG00000073861/ENSG00000145649/ENSG00000165973/ENSG00000213886
BLCA	GOBP_MULTICELLULAR_ORGANISMAL_SIGNALING	11	0.489081	1.48666	0.076175	0.205967	0.147635	309	tags=91%, list=47%, signal=49%	ENSG00000118729/ENSG00000174469/ENSG00000136546/ENSG00000018625/ENSG00000198523/ENSG00000108405/ENSG00000164418/ENSG00000166148/ENSG00000196557/ENSG00000165995
BLCA	GOBP_REGULATION_OF_CYSTEINE_TYPE_ENDOPEPTIDASE_ACTIVITY	16	-0.371411	-1.4774	0.0802292	0.216002	0.154828	204	tags=69%, list=31%, signal=49%	ENSG00000196954/ENSG00000249437/ENSG00000077984/ENSG00000204397/ENSG00000240065/ENSG00000137752/ENSG00000023445/ENSG00000103313/ENSG00000117560/ENSG00000137757/ENSG00000012223
BLCA	GOBP_CARBOXYLIC_ACID_TRANSPORT	13	0.460604	1.46707	0.0809524	0.216102	0.1549	67	tags=31%, list=10%, signal=28%	ENSG00000125255/ENSG00000198610/ENSG00000174697/ENSG00000132872
BLCA	GOBP_POTASSIUM_ION_TRANSPORT	13	0.459715	1.46424	0.0809524	0.216102	0.1549	274	tags=77%, list=41%, signal=46%	ENSG00000150201/ENSG00000118729/ENSG00000162975/ENSG00000158445/ENSG00000018625/ENSG00000182687/ENSG00000156486/ENSG00000151320/ENSG00000145936/ENSG00000150594
BLCA	GOBP_REGULATION_OF_MYELOID_CELL_DIFFERENTIATION	11	-0.439702	-1.4835	0.0831169	0.220944	0.158371	274	tags=82%, list=41%, signal=49%	ENSG00000115415/ENSG00000136869/ENSG00000010610/ENSG00000184371/ENSG00000066405/ENSG00000174946/ENSG00000159189/ENSG00000111537/ENSG00000012223
BLCA	GOBP_ACTION_POTENTIAL	10	0.49537	1.45869	0.0848287	0.224547	0.160953	309	tags=90%, list=47%, signal=49%	ENSG00000101204/ENSG00000136546/ENSG00000158445/ENSG00000018625/ENSG00000108405/ENSG00000164418/ENSG00000151320/ENSG00000196557/ENSG00000165995
BLCA	GOBP_DNA_METABOLIC_PROCESS	18	-0.359194	-1.47595	0.0870871	0.22956	0.164547	67	tags=33%, list=10%, signal=31%	ENSG00000073861/ENSG00000145649/ENSG00000197181/ENSG00000148677/ENSG00000149948/ENSG00000077264
BLCA	GOBP_ORGANONITROGEN_COMPOUND_CATABOLIC_PROCESS	29	-0.279449	-1.37957	0.0879479	0.229905	0.164794	101	tags=31%, list=15%, signal=28%	ENSG00000169884/ENSG00000123454/ENSG00000100453/ENSG00000073861/ENSG00000145649/ENSG00000165973/ENSG00000131203/ENSG00000111537/ENSG00000213886
BLCA	GOBP_REGULATION_OF_PRODUCTION_OF_MOLECULAR_MEDIATOR_OF_IMMUNE_RESPONSE	14	-0.39223	-1.47626	0.0879121	0.229905	0.164794	269	tags=86%, list=41%, signal=52%	ENSG00000101017/ENSG00000117281/ENSG00000049768/ENSG00000136869/ENSG00000114013/ENSG00000081237/ENSG00000204642/ENSG00000134242/ENSG00000150637/ENSG00000073861/ENSG00000189013/ENSG00000123496
BLCA	GOBP_CYTOSKELETON_ORGANIZATION	50	0.289542	1.36527	0.0913838	0.2379	0.170525	250	tags=54%, list=38%, signal=36%	ENSG00000170477/ENSG00000159251/ENSG00000175084/ENSG00000165215/ENSG00000070193/ENSG00000133392/ENSG00000120440/ENSG00000204889/ENSG00000077327/ENSG00000186442/ENSG00000140538/ENSG00000130176/ENSG00000182253/ENSG00000172403/ENSG00000163431/ENSG00000148935/ENSG00000091513/ENSG00000005108/ENSG00000122367/ENSG00000154556/ENSG00000171368/ENSG00000128591/ENSG00000095637/ENSG00000049540/ENSG00000118194/ENSG00000159753/ENSG00000126878
BLCA	GOBP_MUSCLE_STRUCTURE_DEVELOPMENT	43	0.303763	1.38203	0.0969044	0.251234	0.180082	312	tags=74%, list=47%, signal=42%	ENSG00000159251/ENSG00000070193/ENSG00000133392/ENSG00000187848/ENSG00000108823/ENSG00000143171/ENSG00000164188/ENSG00000166091/ENSG00000164530/ENSG00000141052/ENSG00000163431/ENSG00000166823/ENSG00000082293/ENSG00000122367/ENSG00000154556/ENSG00000128591/ENSG00000049540/ENSG00000121577/ENSG00000151320/ENSG00000118194/ENSG00000166148/ENSG00000130707/ENSG00000149591/ENSG00000066468/ENSG00000136999/ENSG00000196557/ENSG00000123358/ENSG00000135424/ENSG00000118526/ENSG00000166831/ENSG00000144857/ENSG00000134817
BLCA	GOBP_RESPONSE_TO_PEPTIDE_HORMONE	16	0.410526	1.40385	0.0980092	0.253057	0.181389	290	tags=75%, list=44%, signal=43%	ENSG00000184811/ENSG00000174697/ENSG00000181856/ENSG00000144891/ENSG00000070808/ENSG00000101405/ENSG00000133116/ENSG00000095637/ENSG00000004799/ENSG00000130707/ENSG00000119508/ENSG00000123358
BLCA	GOBP_REGULATION_OF_LEUKOCYTE_MIGRATION	20	-0.331236	-1.41009	0.0985075	0.253305	0.181567	228	tags=65%, list=34%, signal=44%	ENSG00000184371/ENSG00000158714/ENSG00000143185/ENSG00000163606/ENSG00000171860/ENSG00000175040/ENSG00000197635/ENSG00000174600/ENSG00000115008/ENSG00000255819/ENSG00000108700/ENSG00000169313/ENSG00000169245
BLCA	GOBP_POSITIVE_REGULATION_OF_CELLULAR_BIOSYNTHETIC_PROCESS	67	-0.215673	-1.38686	0.0995537	0.253922	0.18201	54	tags=24%, list=8%, signal=24%	ENSG00000115008/ENSG00000255819/ENSG00000169884/ENSG00000163508/ENSG00000073861/ENSG00000115844/ENSG00000197181/ENSG00000148677/ENSG00000163661/ENSG00000149948/ENSG00000144355/ENSG00000111537/ENSG00000204616/ENSG00000077264/ENSG00000169245/ENSG00000205916
BLCA	GOBP_POSITIVE_REGULATION_OF_GENE_EXPRESSION	67	-0.21567	-1.38684	0.0995537	0.253922	0.18201	274	tags=66%, list=41%, signal=43%	ENSG00000115415/ENSG00000125347/ENSG00000101017/ENSG00000169403/ENSG00000117281/ENSG00000049768/ENSG00000136869/ENSG00000114013/ENSG00000010610/ENSG00000164136/ENSG00000163563/ENSG00000167711/ENSG00000184371/ENSG00000081237/ENSG00000204642/ENSG00000184988/ENSG00000170458/ENSG00000163564/ENSG00000158869/ENSG00000134242/ENSG00000137752/ENSG00000171860/ENSG00000150637/ENSG00000165168/ENSG00000131042/ENSG00000103313/ENSG00000109943/ENSG00000007372/ENSG00000120217/ENSG00000096996/ENSG00000101916/ENSG00000140105/ENSG00000115008/ENSG00000255819/ENSG00000073861/ENSG00000189013/ENSG00000173432/ENSG00000197181/ENSG00000149948/ENSG00000131203/ENSG00000111537/ENSG00000154451/ENSG00000229314/ENSG00000205916
BLCA	GOBP_REGULATION_OF_NEUROTRANSMITTER_LEVELS	15	0.418445	1.39385	0.100464	0.254185	0.182198	309	tags=87%, list=47%, signal=47%	ENSG00000132872/ENSG00000108576/ENSG00000151834/ENSG00000018625/ENSG00000108405/ENSG00000070808/ENSG00000110076/ENSG00000075073/ENSG00000105737/ENSG00000164638/ENSG00000150594/ENSG00000123358/ENSG00000165995
BLCA	GOBP_RESPONSE_TO_STEROID_HORMONE	15	0.419148	1.39619	0.100464	0.254185	0.182198	306	tags=80%, list=46%, signal=44%	ENSG00000143171/ENSG00000140538/ENSG00000018625/ENSG00000134760/ENSG00000101405/ENSG00000167332/ENSG00000166148/ENSG00000130707/ENSG00000119508/ENSG00000151623/ENSG00000118526/ENSG00000240583
BLCA	GOBP_REGULATION_OF_DEVELOPMENTAL_GROWTH	11	0.466561	1.41821	0.102107	0.25731	0.184437	87	tags=36%, list=13%, signal=32%	ENSG00000135346/ENSG00000174697/ENSG00000132872/ENSG00000108576
BLCA	REACTOME_PROGRAMMED_CELL_DEATH	16	-0.348492	-1.35619	0.104615	0.274615	0.18583	285	tags=81%, list=43%, signal=48%	ENSG00000168522/ENSG00000149089/ENSG00000125347/ENSG00000196954/ENSG00000136869/ENSG00000170458/ENSG00000240065/ENSG00000137752/ENSG00000023445/ENSG00000115008/ENSG00000100453/ENSG00000117560/ENSG00000137757
BLCA	REACTOME_DEVELOPMENTAL_BIOLOGY	35	0.317171	1.35851	0.113699	0.276899	0.187375	152	tags=40%, list=23%, signal=33%	ENSG00000186474/ENSG00000170477/ENSG00000174697/ENSG00000070193/ENSG00000133392/ENSG00000188581/ENSG00000204889/ENSG00000186442/ENSG00000181856/ENSG00000136546/ENSG00000166819/ENSG00000134760/ENSG00000134765/ENSG00000169474
BLCA	REACTOME_SLC_MEDIATED_TRANSMEMBRANE_TRANSPORT	11	0.45883	1.39464	0.118671	0.276899	0.187375	105	tags=45%, list=16%, signal=39%	ENSG00000137860/ENSG00000168065/ENSG00000139540/ENSG00000100170/ENSG00000181856
BLCA	GOBP_LIPID_LOCALIZATION	14	0.435067	1.41595	0.105016	0.261501	0.187442	58	tags=29%, list=9%, signal=27%	ENSG00000125255/ENSG00000198610/ENSG00000187288/ENSG00000174697
BLCA	GOBP_POSITIVE_REGULATION_OF_I_KAPPAB_KINASE_NF_KAPPAB_SIGNALING	12	-0.408904	-1.42429	0.104987	0.261501	0.187442	269	tags=92%, list=41%, signal=56%	ENSG00000101017/ENSG00000136869/ENSG00000010610/ENSG00000184988/ENSG00000204397/ENSG00000137752/ENSG00000023445/ENSG00000115008/ENSG00000117560/ENSG00000213886/ENSG00000012223
BLCA	GOBP_POSITIVE_REGULATION_OF_LEUKOCYTE_MIGRATION	12	-0.408547	-1.42305	0.104987	0.261501	0.187442	260	tags=83%, list=39%, signal=52%	ENSG00000102181/ENSG00000169403/ENSG00000184371/ENSG00000143185/ENSG00000171860/ENSG00000174600/ENSG00000115008/ENSG00000108700/ENSG00000169313/ENSG00000169245
BLCA	GOBP_TAXIS	37	-0.247124	-1.32077	0.105455	0.26156	0.187484	228	tags=57%, list=34%, signal=39%	ENSG00000184371/ENSG00000158714/ENSG00000143185/ENSG00000160791/ENSG00000158869/ENSG00000171860/ENSG00000187474/ENSG00000172215/ENSG00000169385/ENSG00000007372/ENSG00000197635/ENSG00000174600/ENSG00000255819/ENSG00000124731/ENSG00000108700/ENSG00000099937/ENSG00000138755/ENSG00000169313/ENSG00000173432/ENSG00000169245/ENSG00000169248
BLCA	GOBP_PEPTIDYL_AMINO_ACID_MODIFICATION	31	-0.267928	-1.35307	0.108911	0.269074	0.19287	42	tags=19%, list=6%, signal=19%	ENSG00000197181/ENSG00000149948/ENSG00000111537/ENSG00000156219/ENSG00000053438/ENSG00000167080
BLCA	GOBP_MYELOID_CELL_DIFFERENTIATION	20	-0.324591	-1.3818	0.110448	0.271805	0.194828	274	tags=70%, list=41%, signal=42%	ENSG00000115415/ENSG00000160219/ENSG00000136869/ENSG00000010610/ENSG00000164136/ENSG00000184371/ENSG00000066405/ENSG00000174946/ENSG00000159189/ENSG00000168062/ENSG00000204613/ENSG00000111537/ENSG00000213886/ENSG00000012223
BLCA	GOBP_PROTEIN_CATABOLIC_PROCESS	21	-0.317879	-1.4082	0.111111	0.272374	0.195235	101	tags=33%, list=15%, signal=29%	ENSG00000169884/ENSG00000100453/ENSG00000073861/ENSG00000145649/ENSG00000165973/ENSG00000111537/ENSG00000213886
BLCA	GOBP_MULTICELLULAR_ORGANISMAL_HOMEOSTASIS	30	0.332566	1.37628	0.114613	0.279869	0.200608	102	tags=30%, list=15%, signal=27%	ENSG00000137860/ENSG00000007062/ENSG00000143520/ENSG00000162896/ENSG00000159763/ENSG00000165215/ENSG00000174697/ENSG00000188778/ENSG00000179477
BLCA	KEGG_COMPLEMENT_AND_COAGULATION_CASCADES	11	-0.349005	-1.16202	0.264957	0.361305	0.202838	229	tags=73%, list=34%, signal=48%	ENSG00000167711/ENSG00000171860/ENSG00000124491/ENSG00000173372/ENSG00000173369/ENSG00000166278/ENSG00000159189/ENSG00000099937
BLCA	KEGG_CELL_ADHESION_MOLECULES_CAMS	19	-0.27032	-1.11784	0.305882	0.361604	0.203006	269	tags=74%, list=41%, signal=45%	ENSG00000101017/ENSG00000242574/ENSG00000114013/ENSG00000010610/ENSG00000204287/ENSG00000081237/ENSG00000169896/ENSG00000204642/ENSG00000066405/ENSG00000150637/ENSG00000188389/ENSG00000120217/ENSG00000088827/ENSG00000153563
BLCA	KEGG_CHEMOKINE_SIGNALING_PATHWAY	11	-0.33856	-1.12724	0.31339	0.361604	0.203006	92	tags=64%, list=14%, signal=56%	ENSG00000143185/ENSG00000160791/ENSG00000172215/ENSG00000108700/ENSG00000138755/ENSG00000169245/ENSG00000169248
BLCA	GOBP_MONOCARBOXYLIC_ACID_BIOSYNTHETIC_PROCESS	12	0.446021	1.39595	0.117552	0.283747	0.203388	255	tags=75%, list=38%, signal=47%	ENSG00000198610/ENSG00000123560/ENSG00000172782/ENSG00000179477/ENSG00000136881/ENSG00000124212/ENSG00000171766/ENSG00000004799/ENSG00000166148
BLCA	GOBP_PHAGOCYTOSIS	16	-0.349613	-1.39069	0.117479	0.283747	0.203388	256	tags=81%, list=39%, signal=51%	ENSG00000137474/ENSG00000136869/ENSG00000164136/ENSG00000081237/ENSG00000169896/ENSG00000100385/ENSG00000170458/ENSG00000158869/ENSG00000150337/ENSG00000166278/ENSG00000089012/ENSG00000163661/ENSG00000111537
BLCA	GOBP_RESPONSE_TO_ETHANOL	11	0.462277	1.40518	0.116694	0.283747	0.203388	105	tags=45%, list=16%, signal=39%	ENSG00000172955/ENSG00000165215/ENSG00000174697/ENSG00000140538/ENSG00000181856
BLCA	GOBP_REGULATION_OF_CANONICAL_WNT_SIGNALING_PATHWAY	10	0.472889	1.39249	0.119086	0.286353	0.205255	224	tags=70%, list=34%, signal=47%	ENSG00000120057/ENSG00000070193/ENSG00000147655/ENSG00000166823/ENSG00000169218/ENSG00000197380/ENSG00000095739
BLCA	GOBP_NEGATIVE_REGULATION_OF_CELL_POPULATION_PROLIFERATION	41	-0.235395	-1.30883	0.119565	0.286411	0.205297	154	tags=39%, list=23%, signal=32%	ENSG00000131042/ENSG00000109943/ENSG00000007372/ENSG00000120217/ENSG00000140105/ENSG00000115008/ENSG00000169884/ENSG00000049249/ENSG00000108700/ENSG00000134460/ENSG00000089012/ENSG00000155659/ENSG00000165973/ENSG00000131203/ENSG00000111537/ENSG00000173404
BLCA	GOBP_UROGENITAL_SYSTEM_DEVELOPMENT	18	0.385682	1.37391	0.121076	0.288932	0.207104	299	tags=78%, list=45%, signal=44%	ENSG00000007062/ENSG00000070193/ENSG00000115596/ENSG00000141052/ENSG00000143839/ENSG00000144891/ENSG00000158955/ENSG00000149571/ENSG00000107796/ENSG00000137869/ENSG00000130707/ENSG00000066468/ENSG00000154734/ENSG00000118526
BLCA	GOBP_POSITIVE_REGULATION_OF_CELLULAR_COMPONENT_ORGANIZATION	31	-0.265063	-1.3386	0.122112	0.290305	0.208088	110	tags=35%, list=17%, signal=31%	ENSG00000140105/ENSG00000115008/ENSG00000169884/ENSG00000138755/ENSG00000100453/ENSG00000169313/ENSG00000117560/ENSG00000197181/ENSG00000111537/ENSG00000154451/ENSG00000077264
BLCA	GOBP_NEURON_DEATH	18	-0.325385	-1.33703	0.129129	0.305832	0.219218	63	tags=72%, list=9%, signal=67%	ENSG00000126778/ENSG00000249437/ENSG00000136869/ENSG00000184371/ENSG00000169896/ENSG00000204642/ENSG00000163606/ENSG00000173372/ENSG00000117560/ENSG00000240403/ENSG00000144355/ENSG00000111537/ENSG00000077264
BLCA	HALLMARK_KRAS_SIGNALING_DN	10	0.294249	0.862024	0.635739	0.688717	0.223066	102	tags=30%, list=15%, signal=26%	ENSG00000170477/ENSG00000159251/ENSG00000179477
BLCA	GOBP_AMIDE_BIOSYNTHETIC_PROCESS	18	-0.321578	-1.32139	0.132132	0.311772	0.223476	110	tags=28%, list=17%, signal=24%	ENSG00000140105/ENSG00000100453/ENSG00000197181/ENSG00000125207/ENSG00000205916
BLCA	GOBP_CARDIAC_MUSCLE_TISSUE_DEVELOPMENT	12	0.436719	1.36684	0.133655	0.311863	0.223541	268	tags=83%, list=40%, signal=51%	ENSG00000159251/ENSG00000133392/ENSG00000198523/ENSG00000164530/ENSG00000141052/ENSG00000166823/ENSG00000154556/ENSG00000151320/ENSG00000118194/ENSG00000066468
BLCA	GOBP_POSITIVE_REGULATION_OF_CELL_DIFFERENTIATION	44	-0.245488	-1.3689	0.13335	0.311863	0.223541	136	tags=32%, list=20%, signal=27%	ENSG00000007372/ENSG00000096996/ENSG00000174600/ENSG00000169884/ENSG00000134460/ENSG00000138755/ENSG00000115844/ENSG00000165973/ENSG00000144355/ENSG00000111537/ENSG00000077264/ENSG00000012223/ENSG00000156076/ENSG00000173404
BLCA	GOBP_RESPONSE_TO_XENOBIOTIC_STIMULUS	12	0.435508	1.36305	0.133655	0.311863	0.223541	183	tags=58%, list=28%, signal=43%	ENSG00000197446/ENSG00000198077/ENSG00000108576/ENSG00000196620/ENSG00000108242/ENSG00000143839/ENSG00000167600
BLCA	GOBP_CELL_JUNCTION_ASSEMBLY	20	0.361699	1.33436	0.136432	0.313692	0.224852	240	tags=70%, list=36%, signal=46%	ENSG00000165215/ENSG00000162951/ENSG00000165379/ENSG00000140538/ENSG00000174469/ENSG00000151834/ENSG00000134760/ENSG00000110076/ENSG00000101405/ENSG00000158258/ENSG00000149571/ENSG00000095637/ENSG00000125848/ENSG00000013297
BLCA	GOBP_GENERATION_OF_PRECURSOR_METABOLITES_AND_ENERGY	20	0.362043	1.33562	0.136432	0.313692	0.224852	296	tags=75%, list=45%, signal=43%	ENSG00000198610/ENSG00000172955/ENSG00000174697/ENSG00000188778/ENSG00000187758/ENSG00000167588/ENSG00000068976/ENSG00000133116/ENSG00000127954/ENSG00000095637/ENSG00000160471/ENSG00000166148/ENSG00000137869/ENSG00000119508/ENSG00000161281
BLCA	GOBP_MUSCLE_CELL_DEVELOPMENT	14	0.414195	1.34802	0.136364	0.313692	0.224852	246	tags=71%, list=37%, signal=46%	ENSG00000159251/ENSG00000133392/ENSG00000187848/ENSG00000164530/ENSG00000163431/ENSG00000122367/ENSG00000154556/ENSG00000128591/ENSG00000151320/ENSG00000118194
BLCA	GOBP_MUSCLE_TISSUE_DEVELOPMENT	24	0.343785	1.35022	0.137427	0.313692	0.224852	299	tags=75%, list=45%, signal=43%	ENSG00000159251/ENSG00000133392/ENSG00000187848/ENSG00000143171/ENSG00000198523/ENSG00000164530/ENSG00000141052/ENSG00000166823/ENSG00000082293/ENSG00000154556/ENSG00000049540/ENSG00000121577/ENSG00000151320/ENSG00000118194/ENSG00000066468/ENSG00000123358/ENSG00000135424/ENSG00000118526
BLCA	GOBP_NEGATIVE_REGULATION_OF_TRANSPORT	17	0.386169	1.34313	0.137195	0.313692	0.224852	199	tags=59%, list=30%, signal=42%	ENSG00000174697/ENSG00000118729/ENSG00000162951/ENSG00000132872/ENSG00000158445/ENSG00000018625/ENSG00000198523/ENSG00000168952/ENSG00000075073/ENSG00000101405
BLCA	GOBP_RESPONSE_TO_NITROGEN_COMPOUND	45	0.287761	1.32708	0.136063	0.313692	0.224852	259	tags=53%, list=39%, signal=35%	ENSG00000184811/ENSG00000131771/ENSG00000174697/ENSG00000118729/ENSG00000181072/ENSG00000173175/ENSG00000187848/ENSG00000108576/ENSG00000166736/ENSG00000181856/ENSG00000002726/ENSG00000167588/ENSG00000108405/ENSG00000143839/ENSG00000144891/ENSG00000070808/ENSG00000101405/ENSG00000133116/ENSG00000095637/ENSG00000151320/ENSG00000004799/ENSG00000179097/ENSG00000130707/ENSG00000141404
BLCA	GOBP_RESPIRATORY_SYSTEM_DEVELOPMENT	10	0.460091	1.35481	0.140294	0.319079	0.228714	299	tags=80%, list=45%, signal=45%	ENSG00000070193/ENSG00000147655/ENSG00000141052/ENSG00000121075/ENSG00000170482/ENSG00000130707/ENSG00000066468/ENSG00000118526
BLCA	GOBP_CELLULAR_RESPONSE_TO_ORGANIC_CYCLIC_COMPOUND	31	0.317309	1.32172	0.143062	0.321231	0.230256	306	tags=71%, list=46%, signal=40%	ENSG00000131771/ENSG00000174697/ENSG00000118729/ENSG00000181072/ENSG00000173175/ENSG00000108576/ENSG00000143171/ENSG00000166736/ENSG00000002726/ENSG00000167588/ENSG00000018625/ENSG00000164107/ENSG00000167332/ENSG00000151320/ENSG00000179097/ENSG00000130707/ENSG00000141404/ENSG00000145936/ENSG00000119508/ENSG00000151623/ENSG00000118526/ENSG00000240583
BLCA	GOBP_DETECTION_OF_STIMULUS	11	0.444996	1.35266	0.142626	0.321231	0.230256	263	tags=73%, list=40%, signal=45%	ENSG00000162896/ENSG00000159763/ENSG00000118729/ENSG00000187848/ENSG00000213199/ENSG00000164418/ENSG00000167332/ENSG00000145936
BLCA	GOBP_NEURON_DIFFERENTIATION	46	0.285063	1.31813	0.142484	0.321231	0.230256	237	tags=52%, list=36%, signal=36%	ENSG00000007062/ENSG00000167755/ENSG00000183036/ENSG00000123560/ENSG00000174697/ENSG00000132872/ENSG00000136944/ENSG00000115596/ENSG00000077327/ENSG00000108576/ENSG00000143171/ENSG00000140538/ENSG00000174469/ENSG00000147655/ENSG00000182687/ENSG00000070808/ENSG00000059915/ENSG00000132821/ENSG00000158955/ENSG00000149571/ENSG00000164107/ENSG00000170075/ENSG00000162367/ENSG00000125848
BLCA	GOBP_SENSORY_PERCEPTION	23	0.349379	1.34274	0.143279	0.321231	0.230256	281	tags=65%, list=42%, signal=39%	ENSG00000120057/ENSG00000162896/ENSG00000101204/ENSG00000159763/ENSG00000095777/ENSG00000187848/ENSG00000103316/ENSG00000130045/ENSG00000101405/ENSG00000213199/ENSG00000164418/ENSG00000167332/ENSG00000141404/ENSG00000150594/ENSG00000136999
BLCA	GOBP_POSITIVE_REGULATION_OF_EPITHELIAL_CELL_PROLIFERATION	10	0.456888	1.34537	0.145188	0.324355	0.232495	330	tags=90%, list=50%, signal=46%	ENSG00000143536/ENSG00000070193/ENSG00000113296/ENSG00000144891/ENSG00000066468/ENSG00000119508/ENSG00000123358/ENSG00000134817/ENSG00000141736
BLCA	GOBP_CARBOHYDRATE_DERIVATIVE_METABOLIC_PROCESS	29	0.319159	1.32156	0.146763	0.325718	0.233472	125	tags=38%, list=19%, signal=32%	ENSG00000198610/ENSG00000174697/ENSG00000173175/ENSG00000172987/ENSG00000181856/ENSG00000167588/ENSG00000136881/ENSG00000109956/ENSG00000105509/ENSG00000183778/ENSG00000124302
BLCA	GOBP_ORGANIC_ACID_BIOSYNTHETIC_PROCESS	15	0.399393	1.33039	0.146832	0.325718	0.233472	258	tags=67%, list=39%, signal=42%	ENSG00000198610/ENSG00000123560/ENSG00000172782/ENSG00000179477/ENSG00000136881/ENSG00000124212/ENSG00000171766/ENSG00000004799/ENSG00000166148/ENSG00000130707
BLCA	GOBP_REGULATION_OF_PROTEOLYSIS	32	-0.252865	-1.28088	0.149826	0.331194	0.237397	204	tags=50%, list=31%, signal=36%	ENSG00000077984/ENSG00000163564/ENSG00000204397/ENSG00000240065/ENSG00000137752/ENSG00000023445/ENSG00000103313/ENSG00000121552/ENSG00000169884/ENSG00000099937/ENSG00000117560/ENSG00000151655/ENSG00000137757/ENSG00000111537/ENSG00000012223/ENSG00000255221
BLCA	GOBP_RESPONSE_TO_ALCOHOL	16	0.386468	1.32158	0.153139	0.337335	0.241799	105	tags=38%, list=16%, signal=32%	ENSG00000172955/ENSG00000165215/ENSG00000174697/ENSG00000173175/ENSG00000140538/ENSG00000181856
BLCA	GOBP_REGULATION_OF_CELL_CYCLE_PROCESS	14	-0.360401	-1.35647	0.153846	0.337711	0.242069	106	tags=43%, list=16%, signal=37%	ENSG00000115008/ENSG00000169884/ENSG00000197181/ENSG00000149948/ENSG00000213886/ENSG00000173404
BLCA	GOBP_POSITIVE_REGULATION_OF_PROTEIN_SERINE_THREONINE_KINASE_ACTIVITY	12	-0.38649	-1.34622	0.15748	0.344488	0.246926	36	tags=25%, list=5%, signal=24%	ENSG00000149948/ENSG00000111537/ENSG00000012223
BLCA	GOBP_REGULATION_OF_CELL_DEATH	72	-0.209149	-1.35308	0.159277	0.347213	0.248879	63	tags=19%, list=9%, signal=20%	ENSG00000117560/ENSG00000240403/ENSG00000145649/ENSG00000137757/ENSG00000148677/ENSG00000149948/ENSG00000144355/ENSG00000131203/ENSG00000111537/ENSG00000077264/ENSG00000169245/ENSG00000213886/ENSG00000012223/ENSG00000255221
BRCA	HALLMARK_INTERFERON_GAMMA_RESPONSE	22	-0.740631	-2.90492	3.59957e-08	1.00788e-06	7.95694e-07	269	tags=95%, list=23%, signal=75%	ENSG00000173193/ENSG00000113532/ENSG00000101347/ENSG00000221963/ENSG00000145416/ENSG00000104432/ENSG00000100385/ENSG00000168394/ENSG00000127951/ENSG00000119922/ENSG00000134326/ENSG00000168062/ENSG00000137628/ENSG00000177409/ENSG00000134321/ENSG00000162654/ENSG00000026751/ENSG00000137265/ENSG00000131203/ENSG00000124256/ENSG00000004468
BRCA	HALLMARK_INTERFERON_ALPHA_RESPONSE	12	-0.748709	-2.4165	3.79114e-05	0.00053076	0.000419021	269	tags=92%, list=23%, signal=71%	ENSG00000173193/ENSG00000104432/ENSG00000205413/ENSG00000168394/ENSG00000119922/ENSG00000134326/ENSG00000168062/ENSG00000137628/ENSG00000177409/ENSG00000134321/ENSG00000162654
BRCA	GOBP_IMMUNE_RESPONSE	98	-0.392111	-2.1198	1.57e-06	0.00131865	0.00124229	263	tags=59%, list=23%, signal=50%	ENSG00000026950/ENSG00000101347/ENSG00000173193/ENSG00000111801/ENSG00000140749/ENSG00000186470/ENSG00000149269/ENSG00000196664/ENSG00000142512/ENSG00000172578/ENSG00000145416/ENSG00000165168/ENSG00000161929/ENSG00000119917/ENSG00000152207/ENSG00000066294/ENSG00000168394/ENSG00000127951/ENSG00000134242/ENSG00000114251/ENSG00000119922/ENSG00000137628/ENSG00000101916/ENSG00000138795/ENSG00000105851/ENSG00000166278/ENSG00000237541/ENSG00000134321/ENSG00000197594/ENSG00000213047/ENSG00000026751/ENSG00000162654/ENSG00000117228/ENSG00000241106/ENSG00000110777/ENSG00000137265/ENSG00000197721/ENSG00000198829/ENSG00000124256/ENSG00000131203/ENSG00000163568/ENSG00000111537/ENSG00000154451/ENSG00000048462/ENSG00000100473/ENSG00000122188/ENSG00000188211/ENSG00000189013/ENSG00000145824/ENSG00000189430/ENSG00000004468/ENSG00000172232/ENSG00000124102/ENSG00000124882/ENSG00000164129/ENSG00000204936/ENSG00000196415/ENSG00000133710
BRCA	GOBP_POSITIVE_REGULATION_OF_CYTOKINE_PRODUCTION	35	-0.514498	-2.2464	8.61e-05	0.028467	0.0268186	263	tags=66%, list=23%, signal=52%	ENSG00000026950/ENSG00000186470/ENSG00000196664/ENSG00000165168/ENSG00000161929/ENSG00000066294/ENSG00000134242/ENSG00000114251/ENSG00000101916/ENSG00000105851/ENSG00000134321/ENSG00000213047/ENSG00000110777/ENSG00000137265/ENSG00000131203/ENSG00000163568/ENSG00000111537/ENSG00000154451/ENSG00000189013/ENSG00000172232/ENSG00000111536/ENSG00000166396/ENSG00000124882
BRCA	GOBP_REGULATION_OF_HORMONE_LEVELS	36	0.561712	2.00787	0.000135881	0.028467	0.0268186	203	tags=56%, list=18%, signal=47%	ENSG00000170893/ENSG00000198074/ENSG00000136931/ENSG00000203857/ENSG00000203859/ENSG00000170498/ENSG00000183844/ENSG00000005513/ENSG00000102109/ENSG00000198643/ENSG00000143839/ENSG00000148926/ENSG00000054356/ENSG00000103316/ENSG00000104826/ENSG00000183770/ENSG00000062282/ENSG00000130948/ENSG00000112964/ENSG00000140465
BRCA	GOBP_REGULATION_OF_INNATE_IMMUNE_RESPONSE	19	-0.632261	-2.36665	0.000108944	0.028467	0.0268186	262	tags=68%, list=23%, signal=54%	ENSG00000101347/ENSG00000173193/ENSG00000149269/ENSG00000134242/ENSG00000114251/ENSG00000101916/ENSG00000124256/ENSG00000163568/ENSG00000154451/ENSG00000100473/ENSG00000189013/ENSG00000189430/ENSG00000124882
BRCA	REACTOME_INTERFERON_SIGNALING	14	-0.679142	-2.24151	0.000231764	0.0287387	0.0287387	262	tags=79%, list=23%, signal=61%	ENSG00000101347/ENSG00000119917/ENSG00000196911/ENSG00000119922/ENSG00000237541/ENSG00000134321/ENSG00000162654/ENSG00000117228/ENSG00000137265/ENSG00000111537/ENSG00000154451
BRCA	GOBP_INNATE_IMMUNE_RESPONSE	48	-0.435779	-2.12538	0.000186856	0.0313171	0.0295036	262	tags=60%, list=23%, signal=49%	ENSG00000101347/ENSG00000173193/ENSG00000149269/ENSG00000196664/ENSG00000142512/ENSG00000165168/ENSG00000119917/ENSG00000066294/ENSG00000134242/ENSG00000114251/ENSG00000119922/ENSG00000137628/ENSG00000101916/ENSG00000105851/ENSG00000166278/ENSG00000134321/ENSG00000026751/ENSG00000162654/ENSG00000117228/ENSG00000124256/ENSG00000163568/ENSG00000111537/ENSG00000154451/ENSG00000100473/ENSG00000189013/ENSG00000189430/ENSG00000124102/ENSG00000124882/ENSG00000204936
BRCA	HALLMARK_IL2_STAT5_SIGNALING	11	-0.598053	-1.86841	0.00868524	0.0511964	0.0404182	243	tags=73%, list=21%, signal=58%	ENSG00000196664/ENSG00000198959/ENSG00000100385/ENSG00000127951/ENSG00000197594/ENSG00000162654/ENSG00000137265/ENSG00000100473
BRCA	HALLMARK_FATTY_ACID_METABOLISM	16	0.592729	1.73107	0.00725304	0.0511964	0.0404182	268	tags=56%, list=23%, signal=44%	ENSG00000108602/ENSG00000164120/ENSG00000123689/ENSG00000115361/ENSG00000176194/ENSG00000170835/ENSG00000140465/ENSG00000189221/ENSG00000109576
BRCA	HALLMARK_BILE_ACID_METABOLISM	15	0.602842	1.72496	0.00914222	0.0511964	0.0404182	244	tags=60%, list=21%, signal=48%	ENSG00000172482/ENSG00000203857/ENSG00000084453/ENSG00000118137/ENSG00000198691/ENSG00000180432/ENSG00000167780/ENSG00000143171/ENSG00000088002
BRCA	GOBP_CYTOKINE_PRODUCTION	47	-0.412273	-1.98437	0.000615729	0.0737116	0.0694432	263	tags=60%, list=23%, signal=48%	ENSG00000026950/ENSG00000021355/ENSG00000111801/ENSG00000186470/ENSG00000196664/ENSG00000165168/ENSG00000161929/ENSG00000066294/ENSG00000134242/ENSG00000114251/ENSG00000101916/ENSG00000138795/ENSG00000105851/ENSG00000134321/ENSG00000213047/ENSG00000117228/ENSG00000110777/ENSG00000137265/ENSG00000131203/ENSG00000163568/ENSG00000111537/ENSG00000154451/ENSG00000189013/ENSG00000175344/ENSG00000172232/ENSG00000111536/ENSG00000166396/ENSG00000124882
BRCA	GOBP_HORMONE_METABOLIC_PROCESS	21	0.623027	1.96311	0.000539085	0.0737116	0.0694432	257	tags=71%, list=22%, signal=56%	ENSG00000198074/ENSG00000136931/ENSG00000203857/ENSG00000203859/ENSG00000102109/ENSG00000143839/ENSG00000148926/ENSG00000103316/ENSG00000104826/ENSG00000062282/ENSG00000130948/ENSG00000112964/ENSG00000140465/ENSG00000105641/ENSG00000108786
BRCA	GOBP_POSITIVE_REGULATION_OF_INNATE_IMMUNE_RESPONSE	13	-0.66184	-2.14138	0.000831448	0.0870942	0.0820508	247	tags=69%, list=22%, signal=55%	ENSG00000149269/ENSG00000114251/ENSG00000101916/ENSG00000124256/ENSG00000163568/ENSG00000154451/ENSG00000100473/ENSG00000189013/ENSG00000124882
BRCA	GOBP_CELL_ACTIVATION_INVOLVED_IN_IMMUNE_RESPONSE	11	-0.698099	-2.19753	0.0010114	0.0888579	0.0837124	212	tags=82%, list=19%, signal=67%	ENSG00000066294/ENSG00000127951/ENSG00000138795/ENSG00000105851/ENSG00000110777/ENSG00000137265/ENSG00000198829/ENSG00000111537/ENSG00000204936
BRCA	GOBP_REGULATION_OF_IMMUNE_RESPONSE	61	-0.366676	-1.87498	0.00106036	0.0888579	0.0837124	263	tags=59%, list=23%, signal=48%	ENSG00000026950/ENSG00000101347/ENSG00000173193/ENSG00000111801/ENSG00000186470/ENSG00000149269/ENSG00000196664/ENSG00000172578/ENSG00000161929/ENSG00000066294/ENSG00000127951/ENSG00000134242/ENSG00000114251/ENSG00000137628/ENSG00000101916/ENSG00000166278/ENSG00000134321/ENSG00000213047/ENSG00000117228/ENSG00000137265/ENSG00000197721/ENSG00000124256/ENSG00000131203/ENSG00000163568/ENSG00000111537/ENSG00000154451/ENSG00000100473/ENSG00000122188/ENSG00000188211/ENSG00000189013/ENSG00000189430/ENSG00000004468/ENSG00000124882/ENSG00000164129/ENSG00000204936/ENSG00000133710
BRCA	HALLMARK_ALLOGRAFT_REJECTION	15	-0.487518	-1.66987	0.0254906	0.118956	0.0939129	267	tags=73%, list=23%, signal=57%	ENSG00000113532/ENSG00000140749/ENSG00000104432/ENSG00000100385/ENSG00000168394/ENSG00000166278/ENSG00000241106/ENSG00000137265/ENSG00000111537/ENSG00000189430/ENSG00000124882
BRCA	GOBP_DEFENSE_RESPONSE_TO_SYMBIONT	19	-0.549812	-2.05803	0.00160148	0.111837	0.10536	272	tags=79%, list=24%, signal=61%	ENSG00000166326/ENSG00000101347/ENSG00000196664/ENSG00000119917/ENSG00000127951/ENSG00000134242/ENSG00000119922/ENSG00000137628/ENSG00000101916/ENSG00000134321/ENSG00000117228/ENSG00000124256/ENSG00000163568/ENSG00000111537/ENSG00000172232
BRCA	GOBP_MUSCLE_CONTRACTION	29	-0.455615	-1.90585	0.00154128	0.111837	0.10536	103	tags=34%, list=9%, signal=32%	ENSG00000173991/ENSG00000131730/ENSG00000143632/ENSG00000101605/ENSG00000108405/ENSG00000130598/ENSG00000004468/ENSG00000186439/ENSG00000109061/ENSG00000120729
BRCA	HALLMARK_MYOGENESIS	14	-0.481683	-1.62069	0.0346535	0.138614	0.109432	99	tags=43%, list=9%, signal=40%	ENSG00000173991/ENSG00000131730/ENSG00000143632/ENSG00000101605/ENSG00000130598/ENSG00000109061
BRCA	GOBP_LYMPHOCYTE_ACTIVATION	37	-0.447527	-1.9669	0.00183073	0.118012	0.111178	229	tags=57%, list=20%, signal=47%	ENSG00000197892/ENSG00000100385/ENSG00000066294/ENSG00000127951/ENSG00000134242/ENSG00000115232/ENSG00000138795/ENSG00000105851/ENSG00000237541/ENSG00000134321/ENSG00000198846/ENSG00000026751/ENSG00000241106/ENSG00000110777/ENSG00000137265/ENSG00000131203/ENSG00000111537/ENSG00000122188/ENSG00000189430/ENSG00000004468/ENSG00000133710
BRCA	GOBP_ANTIGEN_RECEPTOR_MEDIATED_SIGNALING_PATHWAY	12	-0.646895	-2.06404	0.00218491	0.12641	0.11909	263	tags=75%, list=23%, signal=58%	ENSG00000026950/ENSG00000111801/ENSG00000186470/ENSG00000172578/ENSG00000134242/ENSG00000213047/ENSG00000117228/ENSG00000122188/ENSG00000004468
BRCA	GOBP_EXOCYTOSIS	23	-0.511293	-1.98011	0.00235035	0.12641	0.11909	247	tags=74%, list=22%, signal=59%	ENSG00000163539/ENSG00000107758/ENSG00000154305/ENSG00000149269/ENSG00000125814/ENSG00000112685/ENSG00000066294/ENSG00000105851/ENSG00000147434/ENSG00000115155/ENSG00000111537/ENSG00000108405/ENSG00000129167/ENSG00000008056/ENSG00000215644/ENSG00000029534/ENSG00000204936
BRCA	GOBP_RESPONSE_TO_VIRUS	28	-0.461306	-1.91133	0.00241356	0.12641	0.11909	272	tags=61%, list=24%, signal=47%	ENSG00000166326/ENSG00000101347/ENSG00000196664/ENSG00000119917/ENSG00000102096/ENSG00000127951/ENSG00000134242/ENSG00000119922/ENSG00000137628/ENSG00000101916/ENSG00000134321/ENSG00000117228/ENSG00000110777/ENSG00000124256/ENSG00000163568/ENSG00000111537/ENSG00000172232
BRCA	GOBP_BIOLOGICAL_PROCESS_INVOLVED_IN_INTERSPECIES_INTERACTION_BETWEEN_ORGANISMS	96	-0.291457	-1.56277	0.00300983	0.143779	0.135454	247	tags=47%, list=22%, signal=40%	ENSG00000149269/ENSG00000196664/ENSG00000142512/ENSG00000112685/ENSG00000172578/ENSG00000165168/ENSG00000161929/ENSG00000119917/ENSG00000066294/ENSG00000102096/ENSG00000127951/ENSG00000134242/ENSG00000114251/ENSG00000119922/ENSG00000134326/ENSG00000137628/ENSG00000101916/ENSG00000168062/ENSG00000138795/ENSG00000105851/ENSG00000166278/ENSG00000134321/ENSG00000026751/ENSG00000162654/ENSG00000117228/ENSG00000110777/ENSG00000137265/ENSG00000189233/ENSG00000124256/ENSG00000131203/ENSG00000163568/ENSG00000111537/ENSG00000154451/ENSG00000100473/ENSG00000189013/ENSG00000145824/ENSG00000189430/ENSG00000172232/ENSG00000164879/ENSG00000124102/ENSG00000186439/ENSG00000124882/ENSG00000204936/ENSG00000196415/ENSG00000133710
BRCA	GOBP_CELL_ACTIVATION	58	-0.352994	-1.78088	0.00353555	0.143779	0.135454	229	tags=48%, list=20%, signal=41%	ENSG00000197892/ENSG00000100385/ENSG00000066294/ENSG00000127951/ENSG00000134242/ENSG00000115232/ENSG00000114251/ENSG00000168062/ENSG00000138795/ENSG00000105851/ENSG00000237541/ENSG00000134321/ENSG00000198846/ENSG00000026751/ENSG00000241106/ENSG00000110777/ENSG00000137265/ENSG00000198829/ENSG00000131203/ENSG00000111537/ENSG00000122188/ENSG00000108405/ENSG00000189430/ENSG00000004468/ENSG00000140873/ENSG00000172232/ENSG00000204936/ENSG00000133710
BRCA	GOBP_LIPID_METABOLIC_PROCESS	101	0.380796	1.62091	0.00341058	0.143779	0.135454	213	tags=32%, list=19%, signal=28%	ENSG00000242515/ENSG00000182333/ENSG00000108602/ENSG00000183747/ENSG00000198074/ENSG00000136931/ENSG00000164120/ENSG00000203857/ENSG00000186075/ENSG00000130055/ENSG00000203859/ENSG00000174156/ENSG00000133317/ENSG00000118137/ENSG00000249948/ENSG00000198691/ENSG00000102886/ENSG00000115361/ENSG00000176194/ENSG00000197165/ENSG00000148926/ENSG00000180432/ENSG00000204022/ENSG00000167772/ENSG00000104826/ENSG00000170835/ENSG00000062282/ENSG00000171124/ENSG00000130948/ENSG00000140465/ENSG00000170509/ENSG00000167780
BRCA	GOBP_MUSCLE_SYSTEM_PROCESS	31	-0.440062	-1.88705	0.00360306	0.143779	0.135454	103	tags=32%, list=9%, signal=30%	ENSG00000173991/ENSG00000131730/ENSG00000143632/ENSG00000101605/ENSG00000108405/ENSG00000130598/ENSG00000004468/ENSG00000186439/ENSG00000109061/ENSG00000120729
BRCA	GOBP_REGULATION_OF_DEFENSE_RESPONSE	44	-0.377144	-1.75694	0.00328946	0.143779	0.135454	272	tags=55%, list=24%, signal=43%	ENSG00000166326/ENSG00000101347/ENSG00000173193/ENSG00000149269/ENSG00000196664/ENSG00000142512/ENSG00000127951/ENSG00000134242/ENSG00000114251/ENSG00000101916/ENSG00000105851/ENSG00000198829/ENSG00000124256/ENSG00000131203/ENSG00000163568/ENSG00000111537/ENSG00000154451/ENSG00000100473/ENSG00000189013/ENSG00000189430/ENSG00000137757/ENSG00000124882/ENSG00000164129/ENSG00000133710
BRCA	GOBP_T_CELL_ACTIVATION	29	-0.430119	-1.7992	0.00413881	0.157651	0.148522	229	tags=62%, list=20%, signal=51%	ENSG00000057657/ENSG00000026950/ENSG00000197892/ENSG00000066294/ENSG00000127951/ENSG00000134242/ENSG00000138795/ENSG00000105851/ENSG00000237541/ENSG00000134321/ENSG00000198846/ENSG00000026751/ENSG00000241106/ENSG00000137265/ENSG00000131203/ENSG00000111537/ENSG00000122188/ENSG00000133710
BRCA	GOBP_VESICLE_LOCALIZATION	10	-0.658755	-2.01123	0.00467341	0.170275	0.160414	314	tags=90%, list=27%, signal=66%	ENSG00000163539/ENSG00000117153/ENSG00000182606/ENSG00000115232/ENSG00000105851/ENSG00000111537/ENSG00000065609/ENSG00000155980/ENSG00000008056
BRCA	GOBP_DEFENSE_RESPONSE_TO_OTHER_ORGANISM	61	-0.332225	-1.69881	0.00599119	0.201342	0.189683	276	tags=59%, list=24%, signal=47%	ENSG00000057657/ENSG00000166326/ENSG00000101347/ENSG00000173193/ENSG00000149269/ENSG00000196664/ENSG00000142512/ENSG00000165168/ENSG00000119917/ENSG00000066294/ENSG00000127951/ENSG00000134242/ENSG00000114251/ENSG00000119922/ENSG00000137628/ENSG00000101916/ENSG00000168062/ENSG00000105851/ENSG00000166278/ENSG00000134321/ENSG00000026751/ENSG00000162654/ENSG00000117228/ENSG00000137265/ENSG00000124256/ENSG00000163568/ENSG00000111537/ENSG00000154451/ENSG00000100473/ENSG00000189013/ENSG00000189430/ENSG00000172232/ENSG00000124102/ENSG00000124882/ENSG00000204936/ENSG00000133710
BRCA	GOBP_REGULATION_OF_RESPONSE_TO_BIOTIC_STIMULUS	28	-0.430142	-1.7822	0.00624689	0.201342	0.189683	272	tags=64%, list=24%, signal=50%	ENSG00000166326/ENSG00000101347/ENSG00000173193/ENSG00000149269/ENSG00000161929/ENSG00000127951/ENSG00000134242/ENSG00000114251/ENSG00000137628/ENSG00000101916/ENSG00000124256/ENSG00000163568/ENSG00000154451/ENSG00000100473/ENSG00000189013/ENSG00000189430/ENSG00000124882/ENSG00000133710
BRCA	GOBP_REGULATION_OF_RESPONSE_TO_EXTERNAL_STIMULUS	62	-0.318772	-1.63467	0.00609105	0.201342	0.189683	272	tags=48%, list=24%, signal=39%	ENSG00000166326/ENSG00000130150/ENSG00000101347/ENSG00000173193/ENSG00000149269/ENSG00000196664/ENSG00000142512/ENSG00000161929/ENSG00000127951/ENSG00000134242/ENSG00000114251/ENSG00000137628/ENSG00000101916/ENSG00000001561/ENSG00000105851/ENSG00000198829/ENSG00000124256/ENSG00000131203/ENSG00000163568/ENSG00000111537/ENSG00000154451/ENSG00000100473/ENSG00000189013/ENSG00000189430/ENSG00000137757/ENSG00000140873/ENSG00000172232/ENSG00000124882/ENSG00000164129/ENSG00000133710
BRCA	GOBP_REGULATION_OF_PROTEIN_STABILITY	16	0.606256	1.78158	0.00702533	0.218046	0.205419	118	tags=25%, list=10%, signal=23%	ENSG00000171209/ENSG00000118137/ENSG00000249948/ENSG00000154493
BRCA	GOBP_LIPID_CATABOLIC_PROCESS	28	0.502456	1.68468	0.0073125	0.218853	0.20618	193	tags=39%, list=17%, signal=33%	ENSG00000182333/ENSG00000198074/ENSG00000186075/ENSG00000133317/ENSG00000118137/ENSG00000249948/ENSG00000102886/ENSG00000115361/ENSG00000176194/ENSG00000204022/ENSG00000170835
BRCA	GOBP_POSITIVE_REGULATION_OF_ION_TRANSMEMBRANE_TRANSPORT	12	-0.604451	-1.92862	0.00813391	0.235042	0.221431	128	tags=50%, list=11%, signal=45%	ENSG00000183908/ENSG00000111537/ENSG00000129159/ENSG00000108405/ENSG00000182901/ENSG00000186439
BRCA	GOBP_REGULATION_OF_CELL_ACTIVATION	30	-0.413714	-1.76465	0.00864159	0.241388	0.22741	212	tags=53%, list=19%, signal=45%	ENSG00000066294/ENSG00000127951/ENSG00000134242/ENSG00000114251/ENSG00000138795/ENSG00000237541/ENSG00000198846/ENSG00000241106/ENSG00000137265/ENSG00000131203/ENSG00000111537/ENSG00000122188/ENSG00000004468/ENSG00000140873/ENSG00000204936/ENSG00000133710
BRCA	GOBP_MONONUCLEAR_CELL_DIFFERENTIATION	24	-0.434343	-1.69224	0.00929273	0.243353	0.229262	207	tags=50%, list=18%, signal=42%	ENSG00000127951/ENSG00000134242/ENSG00000115232/ENSG00000168062/ENSG00000138795/ENSG00000134321/ENSG00000198846/ENSG00000110777/ENSG00000137265/ENSG00000111537/ENSG00000196415/ENSG00000133710
BRCA	GOBP_SEX_DIFFERENTIATION	22	0.542016	1.72864	0.00912409	0.243353	0.229262	201	tags=50%, list=18%, signal=42%	ENSG00000136931/ENSG00000138039/ENSG00000179059/ENSG00000142025/ENSG00000154764/ENSG00000005513/ENSG00000143839/ENSG00000054356/ENSG00000104826/ENSG00000183770/ENSG00000130948
BRCA	GOBP_REGULATION_OF_RESPONSE_TO_STRESS	77	-0.28596	-1.4845	0.00970798	0.246524	0.232248	262	tags=40%, list=23%, signal=33%	ENSG00000101347/ENSG00000173193/ENSG00000149269/ENSG00000196664/ENSG00000142512/ENSG00000198855/ENSG00000161929/ENSG00000127951/ENSG00000134242/ENSG00000114251/ENSG00000101916/ENSG00000001561/ENSG00000105851/ENSG00000178607/ENSG00000198829/ENSG00000124256/ENSG00000131203/ENSG00000163568/ENSG00000111537/ENSG00000154451/ENSG00000100473/ENSG00000189013/ENSG00000189430/ENSG00000137757/ENSG00000104313/ENSG00000140873/ENSG00000111536/ENSG00000124882/ENSG00000164129/ENSG00000133710/ENSG00000112319
BRCA	GOBP_CELL_KILLING	10	-0.628082	-1.91759	0.0108958	0.261511	0.246368	153	tags=60%, list=13%, signal=52%	ENSG00000026751/ENSG00000197721/ENSG00000111537/ENSG00000189013/ENSG00000189430/ENSG00000172232
BRCA	GOBP_CENTRAL_NERVOUS_SYSTEM_DEVELOPMENT	56	0.413522	1.59564	0.0109223	0.261511	0.246368	240	tags=39%, list=21%, signal=33%	ENSG00000136352/ENSG00000182583/ENSG00000186297/ENSG00000063015/ENSG00000203857/ENSG00000077279/ENSG00000171532/ENSG00000203859/ENSG00000169059/ENSG00000106278/ENSG00000154764/ENSG00000005513/ENSG00000181449/ENSG00000157766/ENSG00000144834/ENSG00000164778/ENSG00000171303/ENSG00000154342/ENSG00000185737/ENSG00000180914/ENSG00000146216/ENSG00000101144
EAC	GOCC_ENDOPLASMIC_RETICULUM	12	-0.599072	-1.61589	0.0270114	0.189079	0.170598	14	tags=33%, list=13%, signal=33%	ENSG00000140465/ENSG00000172005/ENSG00000078898/ENSG00000109182
EAC	REACTOME_DEVELOPMENTAL_BIOLOGY	19	-0.483471	-1.41236	0.0686378	0.171892	0.171892	34	tags=58%, list=32%, signal=48%	ENSG00000205420/ENSG00000170465/ENSG00000169469/ENSG00000185002/ENSG00000184486/ENSG00000163216/ENSG00000104055/ENSG00000163209/ENSG00000170477/ENSG00000171401/ENSG00000167916
EAC	REACTOME_FORMATION_OF_THE_CORNIFIED_ENVELOPE	15	-0.459555	-1.28331	0.171892	0.171892	0.171892	34	tags=60%, list=32%, signal=47%	ENSG00000205420/ENSG00000170465/ENSG00000169469/ENSG00000163216/ENSG00000104055/ENSG00000163209/ENSG00000170477/ENSG00000171401/ENSG00000167916
EAC	REACTOME_KERATINIZATION	15	-0.459555	-1.28331	0.171892	0.171892	0.171892	34	tags=60%, list=32%, signal=47%	ENSG00000205420/ENSG00000170465/ENSG00000169469/ENSG00000163216/ENSG00000104055/ENSG00000163209/ENSG00000170477/ENSG00000171401/ENSG00000167916
LUAD	REACTOME_METABOLISM_OF_RNA	93	0.51776	2.53393	2.1e-09	4.42e-07	3.76e-07	820	tags=99%, list=50%, signal=53%	ENSG00000159217/ENSG00000171858/ENSG00000178718/ENSG00000143977/ENSG00000089157/ENSG00000171863/ENSG00000142252/ENSG00000091127/ENSG00000149273/ENSG00000145592/ENSG00000172809/ENSG00000130255/ENSG00000105372/ENSG00000178896/ENSG00000092208/ENSG00000100142/ENSG00000037897/ENSG00000113569/ENSG00000131876/ENSG00000134058/ENSG00000127922/ENSG00000141698/ENSG00000104907/ENSG00000167272/ENSG00000077348/ENSG00000172336/ENSG00000163811/ENSG00000172239/ENSG00000163950/ENSG00000005075/ENSG00000132603/ENSG00000140988/ENSG00000137574/ENSG00000174173/ENSG00000160917/ENSG00000111581/ENSG00000114767/ENSG00000163882/ENSG00000139343/ENSG00000100410/ENSG00000100028/ENSG00000197170/ENSG00000177192/ENSG00000115128/ENSG00000182117/ENSG00000162385/ENSG00000152147/ENSG00000037474/ENSG00000175324/ENSG00000139168/ENSG00000161057/ENSG00000143106/ENSG00000060688/ENSG00000115946/ENSG00000136718/ENSG00000116455/ENSG00000108671/ENSG00000100029/ENSG00000169371/ENSG00000213782/ENSG00000141101/ENSG00000165271/ENSG00000174243/ENSG00000145216/ENSG00000102978/ENSG00000108651/ENSG00000041357/ENSG00000065183/ENSG00000175166/ENSG00000116752/ENSG00000109534/ENSG00000117395/ENSG00000135372/ENSG00000055044/ENSG00000107371/ENSG00000079785/ENSG00000092199/ENSG00000087269/ENSG00000144231/ENSG00000130935/ENSG00000179151/ENSG00000126067/ENSG00000173113/ENSG00000115053/ENSG00000168883/ENSG00000094914/ENSG00000134748/ENSG00000240682/ENSG00000077312/ENSG00000171824/ENSG00000108883/ENSG00000124383
LUAD	GOBP_NCRNA_METABOLIC_PROCESS	72	0.504213	2.32875	4.94e-07	0.000627242	0.00054631	787	tags=94%, list=48%, signal=52%	ENSG00000131914/ENSG00000187772/ENSG00000143194/ENSG00000185697/ENSG00000171858/ENSG00000178718/ENSG00000145220/ENSG00000171863/ENSG00000107833/ENSG00000091127/ENSG00000113460/ENSG00000105372/ENSG00000128886/ENSG00000178896/ENSG00000037897/ENSG00000155438/ENSG00000106246/ENSG00000053372/ENSG00000165832/ENSG00000134058/ENSG00000104907/ENSG00000257218/ENSG00000117174/ENSG00000167272/ENSG00000077348/ENSG00000172336/ENSG00000163811/ENSG00000169972/ENSG00000138035/ENSG00000174173/ENSG00000116120/ENSG00000114767/ENSG00000197498/ENSG00000122484/ENSG00000177192/ENSG00000182117/ENSG00000136271/ENSG00000037474/ENSG00000162851/ENSG00000136718/ENSG00000088205/ENSG00000100029/ENSG00000170515/ENSG00000213782/ENSG00000141101/ENSG00000165271/ENSG00000117133/ENSG00000108651/ENSG00000138382/ENSG00000065183/ENSG00000115866/ENSG00000109534/ENSG00000138050/ENSG00000117395/ENSG00000135372/ENSG00000055044/ENSG00000107371/ENSG00000087995/ENSG00000079785/ENSG00000087269/ENSG00000067533/ENSG00000136045/ENSG00000113643/ENSG00000130935/ENSG00000117419/ENSG00000173113/ENSG00000115053/ENSG00000115207
LUAD	KEGG_METABOLISM_OF_XENOBIOTICS_BY_CYTOCHROME_P450	10	-0.819765	-2.1226	1.91e-05	0.000819426	0.000722138	206	tags=80%, list=12%, signal=70%	ENSG00000187758/ENSG00000196616/ENSG00000140465/ENSG00000196620/ENSG00000156096/ENSG00000242515/ENSG00000135226/ENSG00000213759
LUAD	GOBP_BIOLOGICAL_ADHESION	184	-0.387053	-1.89589	2.44e-06	0.00108042	0.000941017	737	tags=74%, list=45%, signal=46%	ENSG00000137507/ENSG00000139626/ENSG00000204301/ENSG00000138964/ENSG00000107738/ENSG00000149781/ENSG00000105122/ENSG00000124126/ENSG00000106823/ENSG00000138061/ENSG00000110876/ENSG00000196569/ENSG00000134853/ENSG00000138080/ENSG00000087245/ENSG00000163359/ENSG00000165379/ENSG00000160255/ENSG00000127951/ENSG00000103241/ENSG00000163606/ENSG00000096996/ENSG00000115232/ENSG00000139567/ENSG00000166086/ENSG00000162692/ENSG00000020633/ENSG00000122122/ENSG00000173918/ENSG00000115165/ENSG00000185565/ENSG00000091986/ENSG00000084636/ENSG00000153707/ENSG00000162733/ENSG00000120156/ENSG00000123338/ENSG00000168421/ENSG00000104972/ENSG00000137834/ENSG00000066294/ENSG00000126353/ENSG00000150637/ENSG00000112139/ENSG00000047648/ENSG00000149256/ENSG00000198542/ENSG00000121807/ENSG00000182667/ENSG00000072163/ENSG00000107099/ENSG00000105501/ENSG00000136040/ENSG00000081237/ENSG00000005844/ENSG00000147027/ENSG00000178562/ENSG00000166482/ENSG00000145423/ENSG00000165124/ENSG00000163520/ENSG00000131471/ENSG00000101307/ENSG00000107742/ENSG00000117090/ENSG00000138161/ENSG00000150672/ENSG00000203710/ENSG00000130700/ENSG00000168477/ENSG00000149294/ENSG00000105851/ENSG00000102245/ENSG00000254122/ENSG00000162552/ENSG00000154175/ENSG00000026751/ENSG00000069188/ENSG00000017427/ENSG00000148204/ENSG00000117215/ENSG00000183087/ENSG00000148948/ENSG00000110448/ENSG00000168685/ENSG00000107736/ENSG00000139193/ENSG00000102104/ENSG00000136573/ENSG00000218336/ENSG00000253910/ENSG00000077943/ENSG00000168952/ENSG00000012124/ENSG00000254221/ENSG00000122224/ENSG00000154162/ENSG00000130720/ENSG00000159958/ENSG00000013297/ENSG00000185985/ENSG00000206384/ENSG00000172752/ENSG00000077522/ENSG00000163531/ENSG00000170835/ENSG00000150471/ENSG00000120659/ENSG00000134258/ENSG00000196090/ENSG00000187323/ENSG00000091129/ENSG00000181790/ENSG00000034971/ENSG00000165731/ENSG00000134115/ENSG00000122188/ENSG00000204936/ENSG00000044524/ENSG00000106927/ENSG00000066032/ENSG00000196091/ENSG00000170558/ENSG00000171815/ENSG00000133878/ENSG00000131142/ENSG00000135333/ENSG00000163501/ENSG00000145526/ENSG00000204305/ENSG00000171587/ENSG00000174469/ENSG00000179915/ENSG00000166589/ENSG00000066405/ENSG00000198183/ENSG00000116147
LUAD	GOBP_NCRNA_PROCESSING	59	0.526292	2.31284	2.55e-06	0.00108042	0.000941017	778	tags=95%, list=47%, signal=52%	ENSG00000131914/ENSG00000187772/ENSG00000171858/ENSG00000178718/ENSG00000145220/ENSG00000171863/ENSG00000107833/ENSG00000091127/ENSG00000113460/ENSG00000105372/ENSG00000178896/ENSG00000037897/ENSG00000155438/ENSG00000106246/ENSG00000053372/ENSG00000165832/ENSG00000104907/ENSG00000117174/ENSG00000167272/ENSG00000077348/ENSG00000172336/ENSG00000163811/ENSG00000169972/ENSG00000174173/ENSG00000114767/ENSG00000197498/ENSG00000177192/ENSG00000182117/ENSG00000136271/ENSG00000037474/ENSG00000162851/ENSG00000136718/ENSG00000088205/ENSG00000100029/ENSG00000170515/ENSG00000213782/ENSG00000141101/ENSG00000165271/ENSG00000117133/ENSG00000108651/ENSG00000138382/ENSG00000065183/ENSG00000109534/ENSG00000138050/ENSG00000117395/ENSG00000135372/ENSG00000055044/ENSG00000107371/ENSG00000087995/ENSG00000079785/ENSG00000087269/ENSG00000067533/ENSG00000136045/ENSG00000130935/ENSG00000117419/ENSG00000173113
LUAD	GOBP_SYNAPTIC_SIGNALING	88	-0.47462	-2.07792	4.99e-06	0.00158216	0.00137801	278	tags=47%, list=17%, signal=41%	ENSG00000177807/ENSG00000179097/ENSG00000188822/ENSG00000170835/ENSG00000237515/ENSG00000123454/ENSG00000137252/ENSG00000180720/ENSG00000102385/ENSG00000135312/ENSG00000128564/ENSG00000079841/ENSG00000168539/ENSG00000187323/ENSG00000187848/ENSG00000168081/ENSG00000185518/ENSG00000148053/ENSG00000181790/ENSG00000155093/ENSG00000122012/ENSG00000102003/ENSG00000120903/ENSG00000170558/ENSG00000155511/ENSG00000108576/ENSG00000060709/ENSG00000163618/ENSG00000204305/ENSG00000141668/ENSG00000058404/ENSG00000101180/ENSG00000179915/ENSG00000132872/ENSG00000079689/ENSG00000104327/ENSG00000116147/ENSG00000094755/ENSG00000063015/ENSG00000006128/ENSG00000157005
LUAD	GOBP_SYNAPSE_ORGANIZATION	44	-0.557949	-2.11267	1.48e-05	0.00374627	0.0032629	409	tags=64%, list=25%, signal=49%	ENSG00000170396/ENSG00000069188/ENSG00000148948/ENSG00000008056/ENSG00000150625/ENSG00000125730/ENSG00000155961/ENSG00000135298/ENSG00000173114/ENSG00000185985/ENSG00000163531/ENSG00000170835/ENSG00000150471/ENSG00000184564/ENSG00000102385/ENSG00000187848/ENSG00000148053/ENSG00000091129/ENSG00000181790/ENSG00000066032/ENSG00000170558/ENSG00000135333/ENSG00000171587/ENSG00000141668/ENSG00000058404/ENSG00000179915/ENSG00000116147/ENSG00000063015
LUAD	GOBP_CELL_JUNCTION_ORGANIZATION	76	-0.474757	-2.0291	2.02e-05	0.00378948	0.00330053	364	tags=51%, list=22%, signal=42%	ENSG00000162552/ENSG00000170396/ENSG00000069188/ENSG00000148948/ENSG00000008056/ENSG00000150625/ENSG00000125730/ENSG00000155961/ENSG00000135298/ENSG00000173114/ENSG00000154162/ENSG00000013297/ENSG00000185985/ENSG00000077522/ENSG00000163531/ENSG00000170835/ENSG00000150471/ENSG00000184564/ENSG00000102385/ENSG00000187848/ENSG00000148053/ENSG00000091129/ENSG00000181790/ENSG00000034971/ENSG00000204936/ENSG00000044524/ENSG00000066032/ENSG00000170558/ENSG00000135333/ENSG00000006071/ENSG00000145526/ENSG00000171587/ENSG00000141668/ENSG00000174469/ENSG00000058404/ENSG00000179915/ENSG00000066405/ENSG00000116147/ENSG00000063015
LUAD	GOBP_RIBOSOME_BIOGENESIS	52	0.518773	2.22527	2.09e-05	0.00378948	0.00330053	821	tags=100%, list=50%, signal=52%	ENSG00000171858/ENSG00000178718/ENSG00000089157/ENSG00000145220/ENSG00000171863/ENSG00000107833/ENSG00000172809/ENSG00000113460/ENSG00000105372/ENSG00000178896/ENSG00000155438/ENSG00000053372/ENSG00000117174/ENSG00000167272/ENSG00000077348/ENSG00000172336/ENSG00000163811/ENSG00000132603/ENSG00000114767/ENSG00000197498/ENSG00000182117/ENSG00000136271/ENSG00000162851/ENSG00000136718/ENSG00000088205/ENSG00000100029/ENSG00000105793/ENSG00000170515/ENSG00000213782/ENSG00000141101/ENSG00000165271/ENSG00000117133/ENSG00000108651/ENSG00000138382/ENSG00000065183/ENSG00000109534/ENSG00000117395/ENSG00000135372/ENSG00000055044/ENSG00000107371/ENSG00000087269/ENSG00000067533/ENSG00000136045/ENSG00000134697/ENSG00000130935/ENSG00000117419/ENSG00000182768/ENSG00000173113/ENSG00000171824/ENSG00000132591/ENSG00000124383/ENSG00000198492
LUAD	GOBP_RRNA_METABOLIC_PROCESS	47	0.517155	2.20305	4.13e-05	0.00654899	0.00570398	821	tags=100%, list=50%, signal=52%	ENSG00000171858/ENSG00000178718/ENSG00000145220/ENSG00000171863/ENSG00000107833/ENSG00000113460/ENSG00000105372/ENSG00000178896/ENSG00000155438/ENSG00000053372/ENSG00000117174/ENSG00000167272/ENSG00000077348/ENSG00000172336/ENSG00000163811/ENSG00000114767/ENSG00000197498/ENSG00000182117/ENSG00000136271/ENSG00000162851/ENSG00000136718/ENSG00000088205/ENSG00000100029/ENSG00000170515/ENSG00000213782/ENSG00000141101/ENSG00000165271/ENSG00000117133/ENSG00000108651/ENSG00000138382/ENSG00000065183/ENSG00000109534/ENSG00000117395/ENSG00000135372/ENSG00000055044/ENSG00000107371/ENSG00000087269/ENSG00000067533/ENSG00000136045/ENSG00000130935/ENSG00000117419/ENSG00000173113/ENSG00000115053/ENSG00000115207/ENSG00000171824/ENSG00000124383/ENSG00000198492
LUAD	REACTOME_PHASE_II_CONJUGATION_OF_COMPOUNDS	14	-0.731641	-2.10279	7.74e-05	0.00813175	0.00692931	194	tags=50%, list=12%, signal=44%	ENSG00000168671/ENSG00000109193/ENSG00000196620/ENSG00000156096/ENSG00000242515/ENSG00000135226/ENSG00000213759
LUAD	GOBP_BEHAVIOR	58	-0.487162	-1.98223	6.27e-05	0.00796271	0.00693529	338	tags=55%, list=20%, signal=45%	ENSG00000198673/ENSG00000113262/ENSG00000107736/ENSG00000043591/ENSG00000135298/ENSG00000077943/ENSG00000251380/ENSG00000177807/ENSG00000171094/ENSG00000184564/ENSG00000123454/ENSG00000137252/ENSG00000135312/ENSG00000100433/ENSG00000187848/ENSG00000148053/ENSG00000196092/ENSG00000166603/ENSG00000155511/ENSG00000177301/ENSG00000108576/ENSG00000006071/ENSG00000204305/ENSG00000171587/ENSG00000174469/ENSG00000164107/ENSG00000179915/ENSG00000132872/ENSG00000104327/ENSG00000136531/ENSG00000116147/ENSG00000063015
LUAD	GOBP_NERVOUS_SYSTEM_PROCESS	105	-0.424556	-1.92168	6.26e-05	0.00796271	0.00693529	413	tags=52%, list=25%, signal=42%	ENSG00000170819/ENSG00000167210/ENSG00000108370/ENSG00000169884/ENSG00000099957/ENSG00000148204/ENSG00000128268/ENSG00000161509/ENSG00000198673/ENSG00000113262/ENSG00000107736/ENSG00000108405/ENSG00000102104/ENSG00000135298/ENSG00000077943/ENSG00000251380/ENSG00000177807/ENSG00000188822/ENSG00000163531/ENSG00000237515/ENSG00000184564/ENSG00000123454/ENSG00000183638/ENSG00000079841/ENSG00000168539/ENSG00000169994/ENSG00000100433/ENSG00000187848/ENSG00000168081/ENSG00000148053/ENSG00000091129/ENSG00000231861/ENSG00000120903/ENSG00000066032/ENSG00000144191/ENSG00000155511/ENSG00000177301/ENSG00000108576/ENSG00000163499/ENSG00000006071/ENSG00000204305/ENSG00000174469/ENSG00000101180/ENSG00000153253/ENSG00000134438/ENSG00000179915/ENSG00000139352/ENSG00000132872/ENSG00000104327/ENSG00000136531/ENSG00000116147/ENSG00000094755/ENSG00000078328/ENSG00000063015/ENSG00000006128
LUAD	GOBP_RIBONUCLEOPROTEIN_COMPLEX_BIOGENESIS	70	0.449706	2.0706	7.21e-05	0.00831385	0.00724113	821	tags=99%, list=50%, signal=52%	ENSG00000154548/ENSG00000171858/ENSG00000178718/ENSG00000143977/ENSG00000089157/ENSG00000145220/ENSG00000171863/ENSG00000107833/ENSG00000142252/ENSG00000172809/ENSG00000113460/ENSG00000105372/ENSG00000178896/ENSG00000092208/ENSG00000155438/ENSG00000053372/ENSG00000117174/ENSG00000167272/ENSG00000077348/ENSG00000172336/ENSG00000163811/ENSG00000132603/ENSG00000137574/ENSG00000114767/ENSG00000197498/ENSG00000139343/ENSG00000175792/ENSG00000100028/ENSG00000182117/ENSG00000136271/ENSG00000152147/ENSG00000169612/ENSG00000162851/ENSG00000136718/ENSG00000088205/ENSG00000100029/ENSG00000105793/ENSG00000170515/ENSG00000213782/ENSG00000141101/ENSG00000165271/ENSG00000174243/ENSG00000117133/ENSG00000108651/ENSG00000138382/ENSG00000065183/ENSG00000109534/ENSG00000117395/ENSG00000135372/ENSG00000055044/ENSG00000107371/ENSG00000183207/ENSG00000079785/ENSG00000087269/ENSG00000144231/ENSG00000067533/ENSG00000136045/ENSG00000134697/ENSG00000130935/ENSG00000117419/ENSG00000182768/ENSG00000173113/ENSG00000168883/ENSG00000240682/ENSG00000121058/ENSG00000171824/ENSG00000132591/ENSG00000124383/ENSG00000198492
LUAD	REACTOME_BIOLOGICAL_OXIDATIONS	27	-0.61087	-2.09587	0.000171489	0.0120042	0.0102292	272	tags=48%, list=16%, signal=41%	ENSG00000094963/ENSG00000124212/ENSG00000187758/ENSG00000168671/ENSG00000114771/ENSG00000109193/ENSG00000196616/ENSG00000140465/ENSG00000196620/ENSG00000156096/ENSG00000242515/ENSG00000135226/ENSG00000213759
LUAD	GOBP_AMIDE_BIOSYNTHETIC_PROCESS	77	0.412238	1.91335	0.000131943	0.013953	0.0121526	793	tags=87%, list=48%, signal=47%	ENSG00000131914/ENSG00000175766/ENSG00000159217/ENSG00000154227/ENSG00000119915/ENSG00000179148/ENSG00000140564/ENSG00000161653/ENSG00000198947/ENSG00000130707/ENSG00000171858/ENSG00000089157/ENSG00000171863/ENSG00000116898/ENSG00000091127/ENSG00000149273/ENSG00000145592/ENSG00000172809/ENSG00000130255/ENSG00000105372/ENSG00000136261/ENSG00000114686/ENSG00000136522/ENSG00000141698/ENSG00000257218/ENSG00000134146/ENSG00000198015/ENSG00000055332/ENSG00000077348/ENSG00000132768/ENSG00000172239/ENSG00000163950/ENSG00000081692/ENSG00000140988/ENSG00000138035/ENSG00000174173/ENSG00000116120/ENSG00000108443/ENSG00000130766/ENSG00000132507/ENSG00000174547/ENSG00000162385/ENSG00000131828/ENSG00000127125/ENSG00000175324/ENSG00000106591/ENSG00000124279/ENSG00000253626/ENSG00000110435/ENSG00000084623/ENSG00000155363/ENSG00000170515/ENSG00000132300/ENSG00000144029/ENSG00000138382/ENSG00000100325/ENSG00000115866/ENSG00000135372/ENSG00000107371/ENSG00000079785/ENSG00000144231/ENSG00000113643/ENSG00000182768/ENSG00000115053/ENSG00000066322/ENSG00000169714/ENSG00000149100
LUAD	GOBP_PEPTIDE_BIOSYNTHETIC_PROCESS	66	0.436957	1.97232	0.000150359	0.0143531	0.0125011	803	tags=89%, list=49%, signal=48%	ENSG00000131914/ENSG00000175766/ENSG00000159217/ENSG00000140564/ENSG00000198947/ENSG00000171858/ENSG00000089157/ENSG00000171863/ENSG00000116898/ENSG00000091127/ENSG00000149273/ENSG00000145592/ENSG00000172809/ENSG00000130255/ENSG00000105372/ENSG00000136261/ENSG00000114686/ENSG00000136522/ENSG00000141698/ENSG00000257218/ENSG00000134146/ENSG00000198015/ENSG00000055332/ENSG00000077348/ENSG00000132768/ENSG00000172239/ENSG00000163950/ENSG00000081692/ENSG00000140988/ENSG00000138035/ENSG00000174173/ENSG00000116120/ENSG00000108443/ENSG00000130766/ENSG00000132507/ENSG00000174547/ENSG00000162385/ENSG00000175324/ENSG00000106591/ENSG00000124279/ENSG00000253626/ENSG00000084623/ENSG00000155363/ENSG00000170515/ENSG00000132300/ENSG00000144029/ENSG00000138382/ENSG00000100325/ENSG00000115866/ENSG00000135372/ENSG00000107371/ENSG00000079785/ENSG00000144231/ENSG00000113643/ENSG00000182768/ENSG00000115053/ENSG00000169714/ENSG00000149100/ENSG00000204842
LUAD	GOBP_RNA_PROCESSING	108	0.366372	1.81322	0.000158348	0.0143531	0.0125011	822	tags=94%, list=50%, signal=51%	ENSG00000131914/ENSG00000187772/ENSG00000164362/ENSG00000203867/ENSG00000154548/ENSG00000171858/ENSG00000178718/ENSG00000143977/ENSG00000145220/ENSG00000171863/ENSG00000107833/ENSG00000142252/ENSG00000091127/ENSG00000113460/ENSG00000105372/ENSG00000178896/ENSG00000092208/ENSG00000037897/ENSG00000155438/ENSG00000106246/ENSG00000131876/ENSG00000053372/ENSG00000165832/ENSG00000104907/ENSG00000099899/ENSG00000117174/ENSG00000167272/ENSG00000077348/ENSG00000172336/ENSG00000163811/ENSG00000163950/ENSG00000169972/ENSG00000137574/ENSG00000138035/ENSG00000174173/ENSG00000160917/ENSG00000114767/ENSG00000197498/ENSG00000139343/ENSG00000100410/ENSG00000100028/ENSG00000177192/ENSG00000115128/ENSG00000182117/ENSG00000162385/ENSG00000067334/ENSG00000136271/ENSG00000152147/ENSG00000037474/ENSG00000175324/ENSG00000139168/ENSG00000169612/ENSG00000162851/ENSG00000060688/ENSG00000136718/ENSG00000124279/ENSG00000088205/ENSG00000100029/ENSG00000109917/ENSG00000170515/ENSG00000213782/ENSG00000137996/ENSG00000141101/ENSG00000165271/ENSG00000174243/ENSG00000145216/ENSG00000117133/ENSG00000108651/ENSG00000138382/ENSG00000065183/ENSG00000116752/ENSG00000211460/ENSG00000109534/ENSG00000138050/ENSG00000117395/ENSG00000135372/ENSG00000055044/ENSG00000107371/ENSG00000087995/ENSG00000079785/ENSG00000092199/ENSG00000213516/ENSG00000087269/ENSG00000144231/ENSG00000067533/ENSG00000136045/ENSG00000130935/ENSG00000117419/ENSG00000173113/ENSG00000115053/ENSG00000168883/ENSG00000134748/ENSG00000160075/ENSG00000240682/ENSG00000121058/ENSG00000077312/ENSG00000144048/ENSG00000171824/ENSG00000108883/ENSG00000124383/ENSG00000198492/ENSG00000163166
LUAD	HALLMARK_E2F_TARGETS	17	0.619732	1.97074	0.00135555	0.0230443	0.0178362	566	tags=94%, list=35%, signal=62%	ENSG00000164045/ENSG00000183765/ENSG00000123975/ENSG00000087586/ENSG00000146143/ENSG00000099901/ENSG00000145220/ENSG00000239672/ENSG00000128050/ENSG00000171793/ENSG00000163950/ENSG00000172336/ENSG00000076248/ENSG00000111581/ENSG00000136270/ENSG00000100410
LUAD	HALLMARK_MYC_TARGETS_V1	29	0.523511	1.95929	0.000723293	0.0230443	0.0178362	789	tags=100%, list=49%, signal=52%	ENSG00000093009/ENSG00000089157/ENSG00000143977/ENSG00000099901/ENSG00000149273/ENSG00000239672/ENSG00000131876/ENSG00000150753/ENSG00000171793/ENSG00000115541/ENSG00000140988/ENSG00000114767/ENSG00000188846/ENSG00000213585/ENSG00000100028/ENSG00000154174/ENSG00000155959/ENSG00000004779/ENSG00000170515/ENSG00000088205/ENSG00000041357/ENSG00000183207/ENSG00000185651/ENSG00000092199/ENSG00000164163/ENSG00000126067/ENSG00000142864/ENSG00000136045/ENSG00000169714
LUAD	GOBP_STEROID_METABOLIC_PROCESS	24	-0.605957	-1.99657	0.000275376	0.0232968	0.0202908	243	tags=50%, list=15%, signal=43%	ENSG00000170835/ENSG00000204624/ENSG00000109193/ENSG00000140465/ENSG00000073737/ENSG00000015520/ENSG00000196620/ENSG00000162344/ENSG00000156096/ENSG00000135226/ENSG00000213759/ENSG00000145321
LUAD	REACTOME_TRANSLATION	37	0.517049	2.11192	0.000475554	0.0249666	0.0212748	816	tags=100%, list=49%, signal=52%	ENSG00000171858/ENSG00000112996/ENSG00000089157/ENSG00000171863/ENSG00000116898/ENSG00000149273/ENSG00000145592/ENSG00000172809/ENSG00000130255/ENSG00000105372/ENSG00000137547/ENSG00000144867/ENSG00000114686/ENSG00000136522/ENSG00000197345/ENSG00000198015/ENSG00000140988/ENSG00000185608/ENSG00000116120/ENSG00000174547/ENSG00000181610/ENSG00000158042/ENSG00000106591/ENSG00000084623/ENSG00000174780/ENSG00000132300/ENSG00000144029/ENSG00000175110/ENSG00000115866/ENSG00000135972/ENSG00000058262/ENSG00000113643/ENSG00000173113/ENSG00000115364/ENSG00000149100/ENSG00000244038/ENSG00000132591
LUAD	GOBP_CELL_CELL_SIGNALING	171	-0.341744	-1.65651	0.000333074	0.024863	0.021655	269	tags=33%, list=16%, signal=31%	ENSG00000177807/ENSG00000179097/ENSG00000188822/ENSG00000002745/ENSG00000139292/ENSG00000170835/ENSG00000237515/ENSG00000123454/ENSG00000120659/ENSG00000137252/ENSG00000180720/ENSG00000102385/ENSG00000135312/ENSG00000128564/ENSG00000126262/ENSG00000079841/ENSG00000168539/ENSG00000187323/ENSG00000124391/ENSG00000187848/ENSG00000168081/ENSG00000185518/ENSG00000148053/ENSG00000181790/ENSG00000155093/ENSG00000169218/ENSG00000034971/ENSG00000166603/ENSG00000167941/ENSG00000106633/ENSG00000122012/ENSG00000102003/ENSG00000120903/ENSG00000170558/ENSG00000019505/ENSG00000155511/ENSG00000177301/ENSG00000163501/ENSG00000108576/ENSG00000060709/ENSG00000006071/ENSG00000163618/ENSG00000204305/ENSG00000141668/ENSG00000058404/ENSG00000101180/ENSG00000179915/ENSG00000132872/ENSG00000079689/ENSG00000104327/ENSG00000163394/ENSG00000116147/ENSG00000094755/ENSG00000063015/ENSG00000006128/ENSG00000157005
LUAD	GOBP_CELLULAR_HORMONE_METABOLIC_PROCESS	12	-0.741032	-2.0375	0.000316371	0.024863	0.021655	206	tags=67%, list=12%, signal=59%	ENSG00000187758/ENSG00000109193/ENSG00000196616/ENSG00000140465/ENSG00000073737/ENSG00000196620/ENSG00000156096/ENSG00000213759
LUAD	GOBP_COGNITION	32	-0.544815	-1.91359	0.000386882	0.0261377	0.0227652	338	tags=62%, list=20%, signal=51%	ENSG00000128268/ENSG00000198673/ENSG00000135298/ENSG00000077943/ENSG00000251380/ENSG00000123454/ENSG00000168539/ENSG00000100433/ENSG00000148053/ENSG00000155511/ENSG00000108576/ENSG00000006071/ENSG00000204305/ENSG00000174469/ENSG00000101180/ENSG00000179915/ENSG00000132872/ENSG00000104327/ENSG00000136531/ENSG00000116147
LUAD	GOBP_LEUKOCYTE_DIFFERENTIATION	84	-0.422714	-1.83909	0.000411942	0.0261377	0.0227652	730	tags=83%, list=44%, signal=49%	ENSG00000136869/ENSG00000158714/ENSG00000107738/ENSG00000124813/ENSG00000148516/ENSG00000124126/ENSG00000069667/ENSG00000135905/ENSG00000164038/ENSG00000127951/ENSG00000096996/ENSG00000115232/ENSG00000100060/ENSG00000162692/ENSG00000020633/ENSG00000125245/ENSG00000160219/ENSG00000122122/ENSG00000123338/ENSG00000168421/ENSG00000104972/ENSG00000010671/ENSG00000057657/ENSG00000101265/ENSG00000106952/ENSG00000126353/ENSG00000121807/ENSG00000160654/ENSG00000197943/ENSG00000134516/ENSG00000081237/ENSG00000112486/ENSG00000178562/ENSG00000002933/ENSG00000113263/ENSG00000140968/ENSG00000163508/ENSG00000235568/ENSG00000185862/ENSG00000185811/ENSG00000155846/ENSG00000239732/ENSG00000117090/ENSG00000106565/ENSG00000162367/ENSG00000203710/ENSG00000129993/ENSG00000161405/ENSG00000102245/ENSG00000162552/ENSG00000162739/ENSG00000007312/ENSG00000117215/ENSG00000183087/ENSG00000168685/ENSG00000139193/ENSG00000136573/ENSG00000135898/ENSG00000160856/ENSG00000122224/ENSG00000120659/ENSG00000122025/ENSG00000177455/ENSG00000110777/ENSG00000105369/ENSG00000156738/ENSG00000137265/ENSG00000163501/ENSG00000204305/ENSG00000066405
LUAD	GOBP_RNA_CATABOLIC_PROCESS	28	0.552193	2.0456	0.000408041	0.0261377	0.0227652	90	tags=14%, list=5%, signal=14%	ENSG00000131914/ENSG00000187772/ENSG00000159217/ENSG00000180336
LUAD	GOBP_CAMERA_TYPE_EYE_DEVELOPMENT	32	-0.541399	-1.9016	0.000438465	0.026429	0.0230189	413	tags=62%, list=25%, signal=48%	ENSG00000170819/ENSG00000069188/ENSG00000148204/ENSG00000113262/ENSG00000150625/ENSG00000102104/ENSG00000218336/ENSG00000002745/ENSG00000184564/ENSG00000183638/ENSG00000186790/ENSG00000148053/ENSG00000165731/ENSG00000140465/ENSG00000163501/ENSG00000163499/ENSG00000171587/ENSG00000134438/ENSG00000104327/ENSG00000168267
LUAD	GOBP_CENTRAL_NERVOUS_SYSTEM_DEVELOPMENT	76	-0.421884	-1.80312	0.000458186	0.026429	0.0230189	294	tags=38%, list=18%, signal=33%	ENSG00000077943/ENSG00000177807/ENSG00000163492/ENSG00000171094/ENSG00000163531/ENSG00000150471/ENSG00000102385/ENSG00000187323/ENSG00000107623/ENSG00000148053/ENSG00000091129/ENSG00000196092/ENSG00000134115/ENSG00000139874/ENSG00000066032/ENSG00000170558/ENSG00000140600/ENSG00000135333/ENSG00000108576/ENSG00000204305/ENSG00000174469/ENSG00000134438/ENSG00000139352/ENSG00000163394/ENSG00000116147/ENSG00000125820/ENSG00000168267/ENSG00000063015/ENSG00000166006
LUAD	GOBP_CYTOPLASMIC_TRANSLATION	19	0.62832	2.12916	0.000681935	0.0288458	0.0251239	520	tags=79%, list=32%, signal=55%	ENSG00000131914/ENSG00000159217/ENSG00000171858/ENSG00000089157/ENSG00000171863/ENSG00000149273/ENSG00000145592/ENSG00000172809/ENSG00000130255/ENSG00000105372/ENSG00000134146/ENSG00000132768/ENSG00000172239/ENSG00000163950/ENSG00000140988
LUAD	GOBP_HOMOPHILIC_CELL_ADHESION_VIA_PLASMA_MEMBRANE_ADHESION_MOLECULES	18	-0.640421	-1.9721	0.00064134	0.0288458	0.0251239	422	tags=83%, list=26%, signal=63%	ENSG00000254122/ENSG00000069188/ENSG00000107736/ENSG00000218336/ENSG00000253910/ENSG00000254221/ENSG00000154162/ENSG00000196090/ENSG00000165731/ENSG00000134115/ENSG00000170558/ENSG00000171815/ENSG00000145526/ENSG00000171587/ENSG00000166589
LUAD	GOBP_LOCOMOTION	174	-0.336063	-1.62778	0.000673183	0.0288458	0.0251239	780	tags=75%, list=47%, signal=44%	ENSG00000165025/ENSG00000096968/ENSG00000187764/ENSG00000173517/ENSG00000120899/ENSG00000126561/ENSG00000128271/ENSG00000110031/ENSG00000166341/ENSG00000164938/ENSG00000122707/ENSG00000196405/ENSG00000020181/ENSG00000133121/ENSG00000174500/ENSG00000139626/ENSG00000136869/ENSG00000158714/ENSG00000107738/ENSG00000149781/ENSG00000197381/ENSG00000124126/ENSG00000138061/ENSG00000123384/ENSG00000110876/ENSG00000196569/ENSG00000134853/ENSG00000138080/ENSG00000071246/ENSG00000087245/ENSG00000135905/ENSG00000000938/ENSG00000160255/ENSG00000164038/ENSG00000103241/ENSG00000163606/ENSG00000115232/ENSG00000139567/ENSG00000166086/ENSG00000162692/ENSG00000174600/ENSG00000125245/ENSG00000169554/ENSG00000089225/ENSG00000162733/ENSG00000120156/ENSG00000123338/ENSG00000168421/ENSG00000126353/ENSG00000168675/ENSG00000112139/ENSG00000187775/ENSG00000198542/ENSG00000121807/ENSG00000070808/ENSG00000197943/ENSG00000019991/ENSG00000134516/ENSG00000107099/ENSG00000145147/ENSG00000136040/ENSG00000081237/ENSG00000005844/ENSG00000112486/ENSG00000184347/ENSG00000145423/ENSG00000107742/ENSG00000180871/ENSG00000117090/ENSG00000124721/ENSG00000135362/ENSG00000149294/ENSG00000105851/ENSG00000172349/ENSG00000162552/ENSG00000017427/ENSG00000106123/ENSG00000148204/ENSG00000183087/ENSG00000128268/ENSG00000173578/ENSG00000184374/ENSG00000112562/ENSG00000035720/ENSG00000161509/ENSG00000150625/ENSG00000151892/ENSG00000140274/ENSG00000163492/ENSG00000188822/ENSG00000163531/ENSG00000160683/ENSG00000154165/ENSG00000150471/ENSG00000123454/ENSG00000120659/ENSG00000180720/ENSG00000110900/ENSG00000126262/ENSG00000165197/ENSG00000196090/ENSG00000168539/ENSG00000187323/ENSG00000148053/ENSG00000091129/ENSG00000181790/ENSG00000101280/ENSG00000034971/ENSG00000165731/ENSG00000134115/ENSG00000204936/ENSG00000171951/ENSG00000044524/ENSG00000066032/ENSG00000170558/ENSG00000131142/ENSG00000135333/ENSG00000006071/ENSG00000204305/ENSG00000159409/ENSG00000171587/ENSG00000162344/ENSG00000058404/ENSG00000164107/ENSG00000179915/ENSG00000139352/ENSG00000169347/ENSG00000163394/ENSG00000116147/ENSG00000173404/ENSG00000157005
LUAD	GOBP_MONONUCLEAR_CELL_DIFFERENTIATION	69	-0.435634	-1.84237	0.000625364	0.0288458	0.0251239	722	tags=86%, list=44%, signal=50%	ENSG00000158714/ENSG00000107738/ENSG00000124813/ENSG00000148516/ENSG00000124126/ENSG00000069667/ENSG00000135905/ENSG00000127951/ENSG00000096996/ENSG00000115232/ENSG00000100060/ENSG00000162692/ENSG00000020633/ENSG00000125245/ENSG00000122122/ENSG00000123338/ENSG00000168421/ENSG00000104972/ENSG00000010671/ENSG00000057657/ENSG00000106952/ENSG00000126353/ENSG00000121807/ENSG00000160654/ENSG00000197943/ENSG00000134516/ENSG00000081237/ENSG00000112486/ENSG00000178562/ENSG00000002933/ENSG00000113263/ENSG00000140968/ENSG00000163508/ENSG00000235568/ENSG00000185811/ENSG00000239732/ENSG00000117090/ENSG00000106565/ENSG00000203710/ENSG00000161405/ENSG00000102245/ENSG00000162552/ENSG00000162739/ENSG00000007312/ENSG00000117215/ENSG00000183087/ENSG00000168685/ENSG00000139193/ENSG00000136573/ENSG00000160856/ENSG00000122224/ENSG00000122025/ENSG00000177455/ENSG00000110777/ENSG00000105369/ENSG00000156738/ENSG00000137265/ENSG00000163501/ENSG00000204305
LUAD	GOBP_ORGANIC_HYDROXY_COMPOUND_METABOLIC_PROCESS	39	-0.507258	-1.86906	0.000588924	0.0288458	0.0251239	243	tags=41%, list=15%, signal=36%	ENSG00000170835/ENSG00000123454/ENSG00000204624/ENSG00000187758/ENSG00000133116/ENSG00000109193/ENSG00000196616/ENSG00000129167/ENSG00000140465/ENSG00000073737/ENSG00000015520/ENSG00000162344/ENSG00000164107/ENSG00000166391/ENSG00000173404/ENSG00000145321
LUAD	GOBP_POSTTRANSCRIPTIONAL_REGULATION_OF_GENE_EXPRESSION	54	0.450843	1.95312	0.000532646	0.0288458	0.0251239	94	tags=11%, list=6%, signal=11%	ENSG00000131914/ENSG00000175766/ENSG00000187772/ENSG00000159217/ENSG00000180336/ENSG00000143194
LUAD	GOBP_REGULATION_OF_IMMUNE_SYSTEM_PROCESS	165	-0.35308	-1.71088	0.000560682	0.0288458	0.0251239	789	tags=80%, list=48%, signal=46%	ENSG00000165025/ENSG00000179630/ENSG00000096968/ENSG00000120899/ENSG00000128271/ENSG00000110031/ENSG00000158473/ENSG00000169926/ENSG00000010610/ENSG00000159403/ENSG00000129657/ENSG00000137507/ENSG00000174500/ENSG00000136869/ENSG00000158714/ENSG00000107738/ENSG00000105122/ENSG00000155629/ENSG00000148516/ENSG00000244682/ENSG00000198821/ENSG00000138080/ENSG00000069667/ENSG00000182326/ENSG00000165379/ENSG00000000938/ENSG00000160255/ENSG00000164038/ENSG00000127951/ENSG00000166501/ENSG00000103241/ENSG00000163606/ENSG00000096996/ENSG00000175463/ENSG00000115232/ENSG00000166086/ENSG00000162692/ENSG00000174600/ENSG00000020633/ENSG00000125245/ENSG00000122122/ENSG00000153064/ENSG00000120280/ENSG00000153707/ENSG00000123338/ENSG00000168421/ENSG00000196664/ENSG00000104972/ENSG00000010671/ENSG00000057657/ENSG00000146216/ENSG00000101265/ENSG00000186074/ENSG00000066294/ENSG00000106952/ENSG00000126353/ENSG00000150637/ENSG00000082074/ENSG00000163564/ENSG00000160185/ENSG00000167984/ENSG00000132718/ENSG00000121807/ENSG00000197943/ENSG00000161929/ENSG00000163519/ENSG00000107099/ENSG00000145147/ENSG00000081237/ENSG00000122223/ENSG00000112486/ENSG00000178562/ENSG00000166482/ENSG00000002933/ENSG00000226979/ENSG00000113263/ENSG00000204475/ENSG00000235568/ENSG00000185862/ENSG00000101307/ENSG00000155846/ENSG00000239732/ENSG00000117090/ENSG00000106565/ENSG00000186265/ENSG00000162367/ENSG00000203710/ENSG00000161405/ENSG00000142748/ENSG00000124256/ENSG00000102245/ENSG00000162739/ENSG00000007312/ENSG00000017427/ENSG00000158517/ENSG00000117215/ENSG00000183087/ENSG00000184374/ENSG00000110448/ENSG00000035720/ENSG00000172578/ENSG00000168685/ENSG00000125730/ENSG00000139193/ENSG00000136573/ENSG00000135898/ENSG00000160856/ENSG00000012124/ENSG00000188822/ENSG00000124557/ENSG00000159958/ENSG00000170476/ENSG00000073754/ENSG00000113303/ENSG00000120659/ENSG00000134258/ENSG00000126262/ENSG00000165197/ENSG00000177455/ENSG00000104921/ENSG00000122188/ENSG00000204936/ENSG00000105369/ENSG00000156738/ENSG00000106927/ENSG00000240505/ENSG00000174123/ENSG00000137265/ENSG00000131142/ENSG00000163501/ENSG00000204305/ENSG00000066405
LUAD	GOBP_SENSORY_SYSTEM_DEVELOPMENT	35	-0.54102	-1.95499	0.000643013	0.0288458	0.0251239	413	tags=63%, list=25%, signal=48%	ENSG00000170819/ENSG00000069188/ENSG00000148204/ENSG00000113262/ENSG00000150625/ENSG00000125730/ENSG00000102104/ENSG00000218336/ENSG00000101938/ENSG00000002745/ENSG00000184564/ENSG00000183638/ENSG00000186790/ENSG00000148053/ENSG00000165731/ENSG00000140465/ENSG00000163501/ENSG00000163499/ENSG00000171587/ENSG00000134438/ENSG00000104327/ENSG00000168267
LUAD	GOBP_HINDBRAIN_DEVELOPMENT	15	-0.661603	-1.94818	0.000720035	0.029475	0.0256719	184	tags=47%, list=11%, signal=42%	ENSG00000107623/ENSG00000139874/ENSG00000066032/ENSG00000108576/ENSG00000139352/ENSG00000168267/ENSG00000063015
LUAD	GOBP_CELL_JUNCTION_ASSEMBLY	49	-0.472005	-1.82945	0.000771082	0.0296516	0.0258257	327	tags=47%, list=20%, signal=39%	ENSG00000150625/ENSG00000135298/ENSG00000173114/ENSG00000154162/ENSG00000013297/ENSG00000185985/ENSG00000077522/ENSG00000170835/ENSG00000150471/ENSG00000184564/ENSG00000148053/ENSG00000091129/ENSG00000181790/ENSG00000034971/ENSG00000044524/ENSG00000170558/ENSG00000135333/ENSG00000145526/ENSG00000171587/ENSG00000141668/ENSG00000174469/ENSG00000179915/ENSG00000066405
LUAD	GOBP_NEURON_DIFFERENTIATION	140	-0.349693	-1.65004	0.00075072	0.0296516	0.0258257	336	tags=36%, list=20%, signal=31%	ENSG00000189292/ENSG00000107736/ENSG00000150625/ENSG00000125730/ENSG00000197993/ENSG00000151892/ENSG00000183734/ENSG00000136573/ENSG00000135298/ENSG00000218336/ENSG00000095713/ENSG00000185985/ENSG00000171094/ENSG00000124772/ENSG00000002745/ENSG00000163531/ENSG00000184564/ENSG00000183638/ENSG00000204624/ENSG00000165197/ENSG00000079841/ENSG00000187323/ENSG00000148053/ENSG00000091129/ENSG00000181790/ENSG00000034971/ENSG00000165731/ENSG00000134115/ENSG00000044524/ENSG00000066032/ENSG00000170558/ENSG00000140600/ENSG00000135333/ENSG00000163501/ENSG00000108576/ENSG00000204305/ENSG00000163497/ENSG00000171587/ENSG00000174469/ENSG00000058404/ENSG00000164107/ENSG00000179915/ENSG00000139352/ENSG00000132872/ENSG00000163394/ENSG00000116147/ENSG00000125820/ENSG00000168267/ENSG00000063015/ENSG00000173404
LUAD	GOBP_LYMPHOCYTE_ACTIVATION	115	-0.377221	-1.7386	0.000809735	0.0302222	0.0263226	737	tags=77%, list=45%, signal=46%	ENSG00000137507/ENSG00000136869/ENSG00000158714/ENSG00000107738/ENSG00000105122/ENSG00000124813/ENSG00000148516/ENSG00000124126/ENSG00000069667/ENSG00000135905/ENSG00000000938/ENSG00000127951/ENSG00000166501/ENSG00000096996/ENSG00000175463/ENSG00000115232/ENSG00000100060/ENSG00000162692/ENSG00000020633/ENSG00000125245/ENSG00000122122/ENSG00000153064/ENSG00000123338/ENSG00000168421/ENSG00000104972/ENSG00000010671/ENSG00000057657/ENSG00000103522/ENSG00000066294/ENSG00000106952/ENSG00000126353/ENSG00000167984/ENSG00000121807/ENSG00000160654/ENSG00000197943/ENSG00000134516/ENSG00000107099/ENSG00000081237/ENSG00000005844/ENSG00000122223/ENSG00000112486/ENSG00000178562/ENSG00000113263/ENSG00000140968/ENSG00000163508/ENSG00000204475/ENSG00000235568/ENSG00000101307/ENSG00000185811/ENSG00000239732/ENSG00000117090/ENSG00000203710/ENSG00000161405/ENSG00000105851/ENSG00000102245/ENSG00000162552/ENSG00000134061/ENSG00000162739/ENSG00000026751/ENSG00000007312/ENSG00000017427/ENSG00000117215/ENSG00000183087/ENSG00000110448/ENSG00000168685/ENSG00000139193/ENSG00000136573/ENSG00000160856/ENSG00000012124/ENSG00000122224/ENSG00000159958/ENSG00000112195/ENSG00000170476/ENSG00000160683/ENSG00000128815/ENSG00000120659/ENSG00000122025/ENSG00000134258/ENSG00000163534/ENSG00000177455/ENSG00000110777/ENSG00000122188/ENSG00000105369/ENSG00000156738/ENSG00000240505/ENSG00000137265/ENSG00000163501/ENSG00000204305
LUAD	GOBP_CELLULAR_COMPONENT_MORPHOGENESIS	64	-0.436546	-1.81232	0.000835313	0.0302861	0.0263783	327	tags=42%, list=20%, signal=35%	ENSG00000150625/ENSG00000197993/ENSG00000135298/ENSG00000185985/ENSG00000124772/ENSG00000077522/ENSG00000163531/ENSG00000184564/ENSG00000079841/ENSG00000187323/ENSG00000148053/ENSG00000091129/ENSG00000181790/ENSG00000165731/ENSG00000134115/ENSG00000044524/ENSG00000066032/ENSG00000170558/ENSG00000135333/ENSG00000163501/ENSG00000171587/ENSG00000174469/ENSG00000058404/ENSG00000179915/ENSG00000132872/ENSG00000163394/ENSG00000116147
LUAD	GOBP_ADAPTIVE_IMMUNE_RESPONSE	68	-0.426585	-1.79963	0.000918145	0.0306612	0.0267051	685	tags=76%, list=42%, signal=47%	ENSG00000069667/ENSG00000182326/ENSG00000166501/ENSG00000096996/ENSG00000166086/ENSG00000122122/ENSG00000105609/ENSG00000123338/ENSG00000104972/ENSG00000010671/ENSG00000057657/ENSG00000103522/ENSG00000066294/ENSG00000150637/ENSG00000104974/ENSG00000121807/ENSG00000163519/ENSG00000091428/ENSG00000081237/ENSG00000122223/ENSG00000112486/ENSG00000178562/ENSG00000226979/ENSG00000113263/ENSG00000100368/ENSG00000163508/ENSG00000117090/ENSG00000186265/ENSG00000203710/ENSG00000105851/ENSG00000102245/ENSG00000162739/ENSG00000026751/ENSG00000007312/ENSG00000132465/ENSG00000172578/ENSG00000168685/ENSG00000125730/ENSG00000139193/ENSG00000122224/ENSG00000159958/ENSG00000048462/ENSG00000113303/ENSG00000134258/ENSG00000177455/ENSG00000104921/ENSG00000122188/ENSG00000105369/ENSG00000240505/ENSG00000137265/ENSG00000204305/ENSG00000163518
LUAD	GOBP_RNA_3_END_PROCESSING	17	0.64867	2.111	0.000913447	0.0306612	0.0267051	7	tags=12%, list=0%, signal=12%	ENSG00000131914/ENSG00000187772
LUAD	GOBP_SENSORY_ORGAN_DEVELOPMENT	54	-0.457848	-1.81905	0.000883417	0.0306612	0.0267051	467	tags=63%, list=28%, signal=47%	ENSG00000151067/ENSG00000255833/ENSG00000116990/ENSG00000170819/ENSG00000069188/ENSG00000169884/ENSG00000148204/ENSG00000113262/ENSG00000107736/ENSG00000150625/ENSG00000183734/ENSG00000102104/ENSG00000218336/ENSG00000077943/ENSG00000251380/ENSG00000101938/ENSG00000002745/ENSG00000139292/ENSG00000184564/ENSG00000183638/ENSG00000186790/ENSG00000169994/ENSG00000148053/ENSG00000165731/ENSG00000140465/ENSG00000168269/ENSG00000163501/ENSG00000163499/ENSG00000171587/ENSG00000164107/ENSG00000134438/ENSG00000139352/ENSG00000104327/ENSG00000168267
LUAD	GOBP_NEUROGENESIS	162	-0.340916	-1.65007	0.000948637	0.0308672	0.0268844	397	tags=39%, list=24%, signal=33%	ENSG00000069188/ENSG00000169884/ENSG00000106123/ENSG00000148204/ENSG00000183087/ENSG00000144485/ENSG00000148948/ENSG00000008056/ENSG00000035720/ENSG00000189292/ENSG00000107736/ENSG00000150625/ENSG00000125730/ENSG00000197993/ENSG00000151892/ENSG00000183734/ENSG00000136573/ENSG00000135298/ENSG00000218336/ENSG00000177807/ENSG00000095713/ENSG00000185985/ENSG00000171094/ENSG00000124772/ENSG00000002745/ENSG00000163531/ENSG00000150471/ENSG00000184564/ENSG00000183638/ENSG00000204624/ENSG00000165197/ENSG00000079841/ENSG00000168539/ENSG00000187323/ENSG00000148053/ENSG00000091129/ENSG00000181790/ENSG00000034971/ENSG00000165731/ENSG00000134115/ENSG00000044524/ENSG00000066032/ENSG00000170558/ENSG00000140600/ENSG00000135333/ENSG00000163501/ENSG00000108576/ENSG00000006071/ENSG00000204305/ENSG00000163497/ENSG00000171587/ENSG00000174469/ENSG00000058404/ENSG00000164107/ENSG00000179915/ENSG00000139352/ENSG00000132872/ENSG00000163394/ENSG00000116147/ENSG00000125820/ENSG00000168267/ENSG00000063015/ENSG00000173404
LUAD	HALLMARK_OXIDATIVE_PHOSPHORYLATION	23	0.526546	1.8397	0.00312784	0.0354489	0.0274372	781	tags=100%, list=48%, signal=53%	ENSG00000112996/ENSG00000116898/ENSG00000241468/ENSG00000100142/ENSG00000109519/ENSG00000137547/ENSG00000150779/ENSG00000164405/ENSG00000100216/ENSG00000136521/ENSG00000065518/ENSG00000174547/ENSG00000124275/ENSG00000213585/ENSG00000154174/ENSG00000131828/ENSG00000110435/ENSG00000004779/ENSG00000004961/ENSG00000010256/ENSG00000175110/ENSG00000128654/ENSG00000165060
LUAD	GOBP_HEAD_DEVELOPMENT	60	-0.439438	-1.80406	0.00099388	0.0315308	0.0274625	271	tags=38%, list=16%, signal=33%	ENSG00000163492/ENSG00000171094/ENSG00000163531/ENSG00000150471/ENSG00000107623/ENSG00000148053/ENSG00000091129/ENSG00000196092/ENSG00000139874/ENSG00000066032/ENSG00000170558/ENSG00000135333/ENSG00000163501/ENSG00000108576/ENSG00000174469/ENSG00000134438/ENSG00000139352/ENSG00000163394/ENSG00000116147/ENSG00000125820/ENSG00000168267/ENSG00000063015/ENSG00000166006
LUAD	GOBP_NEURON_DEVELOPMENT	115	-0.37189	-1.71402	0.00110418	0.0341757	0.029766	336	tags=37%, list=20%, signal=31%	ENSG00000189292/ENSG00000107736/ENSG00000150625/ENSG00000125730/ENSG00000197993/ENSG00000151892/ENSG00000136573/ENSG00000135298/ENSG00000218336/ENSG00000095713/ENSG00000185985/ENSG00000171094/ENSG00000124772/ENSG00000163531/ENSG00000184564/ENSG00000183638/ENSG00000079841/ENSG00000187323/ENSG00000148053/ENSG00000091129/ENSG00000181790/ENSG00000034971/ENSG00000165731/ENSG00000134115/ENSG00000044524/ENSG00000066032/ENSG00000170558/ENSG00000135333/ENSG00000163501/ENSG00000204305/ENSG00000163497/ENSG00000171587/ENSG00000174469/ENSG00000058404/ENSG00000164107/ENSG00000179915/ENSG00000139352/ENSG00000132872/ENSG00000163394/ENSG00000116147/ENSG00000063015/ENSG00000173404
LUAD	REACTOME_RRNA_PROCESSING	36	0.51425	2.09255	0.000884774	0.0371605	0.0316656	820	tags=100%, list=50%, signal=51%	ENSG00000171858/ENSG00000178718/ENSG00000089157/ENSG00000171863/ENSG00000149273/ENSG00000145592/ENSG00000172809/ENSG00000130255/ENSG00000105372/ENSG00000178896/ENSG00000077348/ENSG00000163811/ENSG00000132603/ENSG00000140988/ENSG00000174173/ENSG00000114767/ENSG00000182117/ENSG00000115946/ENSG00000136718/ENSG00000100029/ENSG00000213782/ENSG00000141101/ENSG00000165271/ENSG00000108651/ENSG00000065183/ENSG00000109534/ENSG00000117395/ENSG00000135372/ENSG00000055044/ENSG00000107371/ENSG00000087269/ENSG00000130935/ENSG00000173113/ENSG00000115053/ENSG00000171824/ENSG00000124383
LUAD	GOBP_CELL_MIGRATION	145	-0.34289	-1.63075	0.00123162	0.0372126	0.0324111	789	tags=77%, list=48%, signal=44%	ENSG00000165025/ENSG00000096968/ENSG00000187764/ENSG00000173517/ENSG00000120899/ENSG00000126561/ENSG00000110031/ENSG00000166341/ENSG00000164938/ENSG00000122707/ENSG00000196405/ENSG00000020181/ENSG00000133121/ENSG00000174500/ENSG00000139626/ENSG00000136869/ENSG00000158714/ENSG00000107738/ENSG00000149781/ENSG00000197381/ENSG00000124126/ENSG00000138061/ENSG00000123384/ENSG00000110876/ENSG00000196569/ENSG00000134853/ENSG00000138080/ENSG00000071246/ENSG00000087245/ENSG00000135905/ENSG00000000938/ENSG00000160255/ENSG00000103241/ENSG00000163606/ENSG00000115232/ENSG00000139567/ENSG00000166086/ENSG00000162692/ENSG00000174600/ENSG00000125245/ENSG00000169554/ENSG00000089225/ENSG00000162733/ENSG00000120156/ENSG00000123338/ENSG00000168421/ENSG00000126353/ENSG00000168675/ENSG00000112139/ENSG00000198542/ENSG00000121807/ENSG00000070808/ENSG00000197943/ENSG00000019991/ENSG00000107099/ENSG00000145147/ENSG00000136040/ENSG00000081237/ENSG00000005844/ENSG00000112486/ENSG00000184347/ENSG00000145423/ENSG00000180871/ENSG00000117090/ENSG00000135362/ENSG00000105851/ENSG00000172349/ENSG00000162552/ENSG00000017427/ENSG00000148204/ENSG00000183087/ENSG00000128268/ENSG00000173578/ENSG00000112562/ENSG00000035720/ENSG00000150625/ENSG00000151892/ENSG00000163492/ENSG00000188822/ENSG00000160683/ENSG00000154165/ENSG00000150471/ENSG00000123454/ENSG00000120659/ENSG00000110900/ENSG00000126262/ENSG00000165197/ENSG00000196090/ENSG00000187323/ENSG00000148053/ENSG00000091129/ENSG00000181790/ENSG00000101280/ENSG00000034971/ENSG00000165731/ENSG00000204936/ENSG00000171951/ENSG00000044524/ENSG00000066032/ENSG00000170558/ENSG00000131142/ENSG00000006071/ENSG00000204305/ENSG00000162344/ENSG00000058404/ENSG00000164107/ENSG00000139352/ENSG00000169347/ENSG00000163394/ENSG00000116147/ENSG00000173404/ENSG00000157005
LUAD	GOBP_CELL_CELL_ADHESION	120	-0.367981	-1.70328	0.00127259	0.0375563	0.0327105	737	tags=75%, list=45%, signal=45%	ENSG00000137507/ENSG00000139626/ENSG00000204301/ENSG00000107738/ENSG00000149781/ENSG00000105122/ENSG00000138061/ENSG00000110876/ENSG00000134853/ENSG00000165379/ENSG00000160255/ENSG00000127951/ENSG00000103241/ENSG00000163606/ENSG00000096996/ENSG00000115232/ENSG00000166086/ENSG00000162692/ENSG00000020633/ENSG00000122122/ENSG00000173918/ENSG00000153707/ENSG00000123338/ENSG00000168421/ENSG00000104972/ENSG00000066294/ENSG00000126353/ENSG00000112139/ENSG00000149256/ENSG00000121807/ENSG00000072163/ENSG00000107099/ENSG00000081237/ENSG00000005844/ENSG00000147027/ENSG00000178562/ENSG00000101307/ENSG00000117090/ENSG00000150672/ENSG00000203710/ENSG00000130700/ENSG00000168477/ENSG00000105851/ENSG00000102245/ENSG00000254122/ENSG00000162552/ENSG00000069188/ENSG00000017427/ENSG00000148204/ENSG00000117215/ENSG00000148948/ENSG00000110448/ENSG00000168685/ENSG00000107736/ENSG00000139193/ENSG00000136573/ENSG00000218336/ENSG00000253910/ENSG00000077943/ENSG00000168952/ENSG00000254221/ENSG00000154162/ENSG00000159958/ENSG00000013297/ENSG00000185985/ENSG00000163531/ENSG00000170835/ENSG00000150471/ENSG00000120659/ENSG00000134258/ENSG00000196090/ENSG00000187323/ENSG00000091129/ENSG00000165731/ENSG00000134115/ENSG00000122188/ENSG00000204936/ENSG00000066032/ENSG00000170558/ENSG00000171815/ENSG00000131142/ENSG00000135333/ENSG00000163501/ENSG00000145526/ENSG00000204305/ENSG00000171587/ENSG00000179915/ENSG00000166589/ENSG00000066405/ENSG00000116147
LUAD	GOBP_CELLULAR_AMIDE_METABOLIC_PROCESS	97	0.352835	1.70123	0.00135981	0.0392182	0.0341579	675	tags=68%, list=41%, signal=43%	ENSG00000131914/ENSG00000175766/ENSG00000159217/ENSG00000172901/ENSG00000173805/ENSG00000154227/ENSG00000139344/ENSG00000160282/ENSG00000119915/ENSG00000130383/ENSG00000135678/ENSG00000179148/ENSG00000135047/ENSG00000140564/ENSG00000161653/ENSG00000198947/ENSG00000130707/ENSG00000171858/ENSG00000145194/ENSG00000197930/ENSG00000089157/ENSG00000171863/ENSG00000116898/ENSG00000091127/ENSG00000149273/ENSG00000145592/ENSG00000172809/ENSG00000130255/ENSG00000105372/ENSG00000136261/ENSG00000114686/ENSG00000136522/ENSG00000141698/ENSG00000257218/ENSG00000134146/ENSG00000198015/ENSG00000055332/ENSG00000077348/ENSG00000132768/ENSG00000172239/ENSG00000163950/ENSG00000081692/ENSG00000124275/ENSG00000140988/ENSG00000138035/ENSG00000174173/ENSG00000116120/ENSG00000108443/ENSG00000130766/ENSG00000132507/ENSG00000174547/ENSG00000132763/ENSG00000162385/ENSG00000131828/ENSG00000127125/ENSG00000175324/ENSG00000128973/ENSG00000106591/ENSG00000124279/ENSG00000253626/ENSG00000110435/ENSG00000084623/ENSG00000155363/ENSG00000170515/ENSG00000175193/ENSG00000132300
LUAD	GOBP_CELL_PART_MORPHOGENESIS	59	-0.438426	-1.79666	0.00139556	0.0393547	0.0342768	327	tags=42%, list=20%, signal=35%	ENSG00000150625/ENSG00000197993/ENSG00000135298/ENSG00000185985/ENSG00000124772/ENSG00000163531/ENSG00000184564/ENSG00000079841/ENSG00000187323/ENSG00000148053/ENSG00000091129/ENSG00000181790/ENSG00000165731/ENSG00000134115/ENSG00000044524/ENSG00000066032/ENSG00000170558/ENSG00000135333/ENSG00000171587/ENSG00000174469/ENSG00000058404/ENSG00000179915/ENSG00000132872/ENSG00000163394/ENSG00000116147
LUAD	HALLMARK_GLYCOLYSIS	18	0.578827	1.87771	0.00561013	0.0476861	0.0369087	378	tags=67%, list=23%, signal=52%	ENSG00000115850/ENSG00000113739/ENSG00000116761/ENSG00000146674/ENSG00000162433/ENSG00000100196/ENSG00000114023/ENSG00000137331/ENSG00000087586/ENSG00000197930/ENSG00000117308/ENSG00000117620
LUAD	GOBP_CELL_ACTIVATION	144	-0.347124	-1.65199	0.0015858	0.0425864	0.0370916	737	tags=74%, list=45%, signal=45%	ENSG00000137507/ENSG00000136869/ENSG00000158714/ENSG00000107738/ENSG00000149781/ENSG00000105122/ENSG00000124813/ENSG00000148516/ENSG00000124126/ENSG00000123384/ENSG00000110876/ENSG00000134853/ENSG00000138080/ENSG00000069667/ENSG00000165379/ENSG00000135905/ENSG00000000938/ENSG00000160255/ENSG00000127951/ENSG00000166501/ENSG00000103241/ENSG00000096996/ENSG00000175463/ENSG00000115232/ENSG00000100060/ENSG00000162692/ENSG00000020633/ENSG00000125245/ENSG00000122122/ENSG00000153064/ENSG00000173918/ENSG00000123338/ENSG00000168421/ENSG00000104972/ENSG00000010671/ENSG00000057657/ENSG00000146216/ENSG00000103522/ENSG00000186074/ENSG00000066294/ENSG00000106952/ENSG00000126353/ENSG00000150637/ENSG00000167984/ENSG00000132718/ENSG00000121807/ENSG00000160654/ENSG00000197943/ENSG00000134516/ENSG00000107099/ENSG00000081237/ENSG00000005844/ENSG00000122223/ENSG00000112486/ENSG00000178562/ENSG00000113263/ENSG00000140968/ENSG00000163508/ENSG00000204475/ENSG00000235568/ENSG00000101307/ENSG00000185811/ENSG00000180871/ENSG00000239732/ENSG00000117090/ENSG00000203710/ENSG00000161405/ENSG00000168229/ENSG00000105851/ENSG00000102245/ENSG00000162552/ENSG00000134061/ENSG00000162739/ENSG00000026751/ENSG00000007312/ENSG00000017427/ENSG00000117215/ENSG00000183087/ENSG00000110448/ENSG00000035720/ENSG00000168685/ENSG00000108405/ENSG00000139193/ENSG00000136573/ENSG00000160856/ENSG00000012124/ENSG00000122224/ENSG00000188822/ENSG00000159958/ENSG00000112195/ENSG00000170476/ENSG00000160683/ENSG00000128815/ENSG00000120659/ENSG00000122025/ENSG00000134258/ENSG00000163534/ENSG00000177455/ENSG00000110777/ENSG00000122188/ENSG00000204936/ENSG00000105369/ENSG00000156738/ENSG00000240505/ENSG00000137265/ENSG00000163501/ENSG00000204305
LUAD	GOBP_REGULATION_OF_SYNAPTIC_PLASTICITY	23	-0.586664	-1.92088	0.00161083	0.0425864	0.0370916	278	tags=61%, list=17%, signal=51%	ENSG00000177807/ENSG00000237515/ENSG00000128564/ENSG00000079841/ENSG00000148053/ENSG00000181790/ENSG00000102003/ENSG00000155511/ENSG00000204305/ENSG00000058404/ENSG00000132872/ENSG00000079689/ENSG00000104327/ENSG00000116147
LUAD	GOBP_SYNAPSE_ASSEMBLY	23	-0.5867	-1.921	0.00161083	0.0425864	0.0370916	327	tags=65%, list=20%, signal=53%	ENSG00000150625/ENSG00000135298/ENSG00000173114/ENSG00000185985/ENSG00000170835/ENSG00000150471/ENSG00000184564/ENSG00000148053/ENSG00000091129/ENSG00000181790/ENSG00000170558/ENSG00000135333/ENSG00000171587/ENSG00000141668/ENSG00000179915
LUAD	GOBP_CELLULAR_RESPONSE_TO_XENOBIOTIC_STIMULUS	19	-0.604612	-1.89145	0.00166268	0.04306	0.037504	383	tags=53%, list=23%, signal=41%	ENSG00000183087/ENSG00000159228/ENSG00000094963/ENSG00000135312/ENSG00000114771/ENSG00000140465/ENSG00000196620/ENSG00000242515/ENSG00000135226/ENSG00000213759
LUAD	GOBP_REGULATION_OF_MEMBRANE_POTENTIAL	53	-0.461525	-1.82641	0.00175292	0.0436167	0.0379889	351	tags=49%, list=21%, signal=40%	ENSG00000153956/ENSG00000161509/ENSG00000043591/ENSG00000108405/ENSG00000022267/ENSG00000177807/ENSG00000188822/ENSG00000077522/ENSG00000079841/ENSG00000168539/ENSG00000100433/ENSG00000187848/ENSG00000148053/ENSG00000091129/ENSG00000034971/ENSG00000120903/ENSG00000155511/ENSG00000177301/ENSG00000135519/ENSG00000169427/ENSG00000153253/ENSG00000179915/ENSG00000136531/ENSG00000094755/ENSG00000063015/ENSG00000166006
LUAD	GOBP_TRANSMISSION_OF_NERVE_IMPULSE	11	-0.721784	-1.93044	0.00172942	0.0436167	0.0379889	323	tags=82%, list=20%, signal=66%	ENSG00000108405/ENSG00000163531/ENSG00000148053/ENSG00000091129/ENSG00000177301/ENSG00000174469/ENSG00000153253/ENSG00000136531/ENSG00000116147
LUAD	GOBP_DNA_REPAIR	29	0.501311	1.88629	0.00185487	0.0440842	0.0383961	757	tags=93%, list=46%, signal=51%	ENSG00000164256/ENSG00000180336/ENSG00000127423/ENSG00000093009/ENSG00000183765/ENSG00000178460/ENSG00000197299/ENSG00000116663/ENSG00000185043/ENSG00000154920/ENSG00000149273/ENSG00000111802/ENSG00000169689/ENSG00000134058/ENSG00000101189/ENSG00000244687/ENSG00000076248/ENSG00000175792/ENSG00000183474/ENSG00000107949/ENSG00000149923/ENSG00000100325/ENSG00000012061/ENSG00000183207/ENSG00000079785/ENSG00000121892/ENSG00000116863
LUAD	GOBP_PEPTIDE_METABOLIC_PROCESS	79	0.364554	1.7006	0.00187593	0.0440842	0.0383961	793	tags=84%, list=48%, signal=46%	ENSG00000131914/ENSG00000175766/ENSG00000159217/ENSG00000172901/ENSG00000173805/ENSG00000135678/ENSG00000135047/ENSG00000140564/ENSG00000198947/ENSG00000171858/ENSG00000145194/ENSG00000197930/ENSG00000089157/ENSG00000171863/ENSG00000116898/ENSG00000091127/ENSG00000149273/ENSG00000145592/ENSG00000172809/ENSG00000130255/ENSG00000105372/ENSG00000136261/ENSG00000114686/ENSG00000136522/ENSG00000141698/ENSG00000257218/ENSG00000134146/ENSG00000198015/ENSG00000055332/ENSG00000077348/ENSG00000132768/ENSG00000172239/ENSG00000163950/ENSG00000081692/ENSG00000140988/ENSG00000138035/ENSG00000174173/ENSG00000116120/ENSG00000108443/ENSG00000130766/ENSG00000132507/ENSG00000174547/ENSG00000132763/ENSG00000162385/ENSG00000175324/ENSG00000106591/ENSG00000124279/ENSG00000253626/ENSG00000084623/ENSG00000155363/ENSG00000170515/ENSG00000175193/ENSG00000132300/ENSG00000144029/ENSG00000138382/ENSG00000100325/ENSG00000115866/ENSG00000135372/ENSG00000107371/ENSG00000079785/ENSG00000144231/ENSG00000113643/ENSG00000182768/ENSG00000115053/ENSG00000169714/ENSG00000149100
LUAD	GOBP_POSITIVE_REGULATION_OF_IMMUNE_SYSTEM_PROCESS	111	-0.368081	-1.68086	0.00181048	0.0440842	0.0383961	789	tags=84%, list=48%, signal=47%	ENSG00000165025/ENSG00000179630/ENSG00000096968/ENSG00000120899/ENSG00000110031/ENSG00000158473/ENSG00000010610/ENSG00000159403/ENSG00000174500/ENSG00000136869/ENSG00000107738/ENSG00000105122/ENSG00000198821/ENSG00000182326/ENSG00000000938/ENSG00000160255/ENSG00000164038/ENSG00000166501/ENSG00000103241/ENSG00000096996/ENSG00000115232/ENSG00000166086/ENSG00000162692/ENSG00000174600/ENSG00000020633/ENSG00000122122/ENSG00000153064/ENSG00000120280/ENSG00000123338/ENSG00000168421/ENSG00000104972/ENSG00000010671/ENSG00000146216/ENSG00000066294/ENSG00000126353/ENSG00000150637/ENSG00000082074/ENSG00000163564/ENSG00000160185/ENSG00000121807/ENSG00000197943/ENSG00000161929/ENSG00000163519/ENSG00000107099/ENSG00000081237/ENSG00000122223/ENSG00000112486/ENSG00000178562/ENSG00000166482/ENSG00000226979/ENSG00000113263/ENSG00000204475/ENSG00000235568/ENSG00000185862/ENSG00000101307/ENSG00000155846/ENSG00000239732/ENSG00000117090/ENSG00000203710/ENSG00000142748/ENSG00000124256/ENSG00000102245/ENSG00000162739/ENSG00000007312/ENSG00000017427/ENSG00000183087/ENSG00000184374/ENSG00000110448/ENSG00000035720/ENSG00000172578/ENSG00000168685/ENSG00000125730/ENSG00000139193/ENSG00000136573/ENSG00000160856/ENSG00000012124/ENSG00000124557/ENSG00000159958/ENSG00000170476/ENSG00000073754/ENSG00000113303/ENSG00000120659/ENSG00000134258/ENSG00000126262/ENSG00000165197/ENSG00000177455/ENSG00000104921/ENSG00000122188/ENSG00000204936/ENSG00000105369/ENSG00000156738/ENSG00000163501/ENSG00000204305
LUAD	REACTOME_PROCESSING_OF_CAPPED_INTRON_CONTAINING_PRE_MRNA	28	0.513564	1.97952	0.00133286	0.0466502	0.039752	817	tags=100%, list=50%, signal=51%	ENSG00000143977/ENSG00000100142/ENSG00000113569/ENSG00000131876/ENSG00000163950/ENSG00000005075/ENSG00000160917/ENSG00000111581/ENSG00000163882/ENSG00000139343/ENSG00000100410/ENSG00000100028/ENSG00000115128/ENSG00000162385/ENSG00000139168/ENSG00000060688/ENSG00000174243/ENSG00000145216/ENSG00000102978/ENSG00000116752/ENSG00000092199/ENSG00000144231/ENSG00000168883/ENSG00000094914/ENSG00000134748/ENSG00000240682/ENSG00000077312/ENSG00000108883
LUAD	GOBP_REGULATION_OF_SYNAPSE_STRUCTURE_OR_ACTIVITY	24	-0.553615	-1.82411	0.00202573	0.0467391	0.0407085	327	tags=58%, list=20%, signal=47%	ENSG00000150625/ENSG00000135298/ENSG00000173114/ENSG00000185985/ENSG00000184564/ENSG00000148053/ENSG00000091129/ENSG00000181790/ENSG00000066032/ENSG00000170558/ENSG00000135333/ENSG00000141668/ENSG00000058404/ENSG00000179915
LUAD	GOBP_POSITIVE_REGULATION_OF_SYNAPSE_ASSEMBLY	10	-0.739021	-1.89776	0.00209465	0.0474663	0.0413418	304	tags=80%, list=18%, signal=66%	ENSG00000135298/ENSG00000173114/ENSG00000185985/ENSG00000184564/ENSG00000148053/ENSG00000181790/ENSG00000141668/ENSG00000179915
LUAD	GOBP_AXON_DEVELOPMENT	45	-0.46451	-1.7602	0.00236127	0.0525693	0.0457864	276	tags=40%, list=17%, signal=34%	ENSG00000095713/ENSG00000185985/ENSG00000163531/ENSG00000184564/ENSG00000187323/ENSG00000148053/ENSG00000091129/ENSG00000181790/ENSG00000165731/ENSG00000134115/ENSG00000044524/ENSG00000066032/ENSG00000170558/ENSG00000135333/ENSG00000171587/ENSG00000179915/ENSG00000163394/ENSG00000116147
LUAD	GOBP_REGULATION_OF_ION_TRANSPORT	74	-0.395162	-1.68638	0.00275576	0.0592721	0.0516244	369	tags=45%, list=22%, signal=36%	ENSG00000106483/ENSG00000085563/ENSG00000153956/ENSG00000138741/ENSG00000113262/ENSG00000108405/ENSG00000197993/ENSG00000160856/ENSG00000022267/ENSG00000177807/ENSG00000077522/ENSG00000237515/ENSG00000183908/ENSG00000120659/ENSG00000135312/ENSG00000168539/ENSG00000100433/ENSG00000187848/ENSG00000177455/ENSG00000106633/ENSG00000019505/ENSG00000175497/ENSG00000177301/ENSG00000135519/ENSG00000108576/ENSG00000006071/ENSG00000058404/ENSG00000101180/ENSG00000153253/ENSG00000132872/ENSG00000136531/ENSG00000198183/ENSG00000166006
LUAD	GOBP_REGULATION_OF_TRANS_SYNAPTIC_SIGNALING	52	-0.44596	-1.76932	0.00272525	0.0592721	0.0516244	364	tags=50%, list=22%, signal=40%	ENSG00000148948/ENSG00000008056/ENSG00000161509/ENSG00000113262/ENSG00000108405/ENSG00000177807/ENSG00000188822/ENSG00000170835/ENSG00000237515/ENSG00000135312/ENSG00000128564/ENSG00000079841/ENSG00000187323/ENSG00000148053/ENSG00000181790/ENSG00000102003/ENSG00000170558/ENSG00000155511/ENSG00000108576/ENSG00000204305/ENSG00000058404/ENSG00000179915/ENSG00000132872/ENSG00000079689/ENSG00000104327/ENSG00000116147
LUAD	GOBP_ION_TRANSPORT	154	-0.324605	-1.55783	0.00293891	0.0611389	0.0532503	394	tags=40%, list=24%, signal=33%	ENSG00000171596/ENSG00000099957/ENSG00000117215/ENSG00000183087/ENSG00000074370/ENSG00000106483/ENSG00000173578/ENSG00000085563/ENSG00000100191/ENSG00000153956/ENSG00000161509/ENSG00000138741/ENSG00000113262/ENSG00000107736/ENSG00000150625/ENSG00000108405/ENSG00000174326/ENSG00000197993/ENSG00000036565/ENSG00000047617/ENSG00000160856/ENSG00000022267/ENSG00000177807/ENSG00000077522/ENSG00000143603/ENSG00000237515/ENSG00000183908/ENSG00000120659/ENSG00000167434/ENSG00000135312/ENSG00000152779/ENSG00000168539/ENSG00000100433/ENSG00000169507/ENSG00000187848/ENSG00000148053/ENSG00000177455/ENSG00000005471/ENSG00000106633/ENSG00000156738/ENSG00000120903/ENSG00000144191/ENSG00000107147/ENSG00000019505/ENSG00000175497/ENSG00000184999/ENSG00000155511/ENSG00000177301/ENSG00000135519/ENSG00000108576/ENSG00000006071/ENSG00000169427/ENSG00000162344/ENSG00000058404/ENSG00000101180/ENSG00000153253/ENSG00000132872/ENSG00000136531/ENSG00000198183/ENSG00000094755/ENSG00000166006
LUAD	GOBP_XENOBIOTIC_METABOLIC_PROCESS	12	-0.684898	-1.88315	0.00290703	0.0611389	0.0532503	342	tags=67%, list=21%, signal=53%	ENSG00000159228/ENSG00000094963/ENSG00000114771/ENSG00000140465/ENSG00000196620/ENSG00000242515/ENSG00000135226/ENSG00000213759
LUAD	GOBP_POSITIVE_REGULATION_OF_CELL_JUNCTION_ASSEMBLY	17	-0.61436	-1.87465	0.00303048	0.0620271	0.0540239	304	tags=59%, list=18%, signal=48%	ENSG00000135298/ENSG00000173114/ENSG00000185985/ENSG00000184564/ENSG00000148053/ENSG00000181790/ENSG00000034971/ENSG00000141668/ENSG00000174469/ENSG00000179915
LUAD	GOBP_POSITIVE_REGULATION_OF_CELLULAR_AMIDE_METABOLIC_PROCESS	19	0.580147	1.96592	0.00321772	0.0638013	0.0555691	18	tags=11%, list=1%, signal=11%	ENSG00000131914/ENSG00000159217
LUAD	GOBP_POSITIVE_REGULATION_OF_TRANSLATION	19	0.580147	1.96592	0.00321772	0.0638013	0.0555691	18	tags=11%, list=1%, signal=11%	ENSG00000131914/ENSG00000159217
LUAD	GOBP_IMMUNE_SYSTEM_DEVELOPMENT	123	-0.339577	-1.58295	0.00376766	0.0724417	0.0630947	798	tags=79%, list=48%, signal=44%	ENSG00000111252/ENSG00000145675/ENSG00000091157/ENSG00000165025/ENSG00000096968/ENSG00000107957/ENSG00000120899/ENSG00000158473/ENSG00000169926/ENSG00000010610/ENSG00000204301/ENSG00000136869/ENSG00000158714/ENSG00000107738/ENSG00000124813/ENSG00000148516/ENSG00000124126/ENSG00000110876/ENSG00000134853/ENSG00000069667/ENSG00000135905/ENSG00000164038/ENSG00000127951/ENSG00000096996/ENSG00000115232/ENSG00000100060/ENSG00000166086/ENSG00000162692/ENSG00000020633/ENSG00000125245/ENSG00000160219/ENSG00000122122/ENSG00000120156/ENSG00000123338/ENSG00000168421/ENSG00000104972/ENSG00000010671/ENSG00000057657/ENSG00000101265/ENSG00000106952/ENSG00000126353/ENSG00000151702/ENSG00000121807/ENSG00000160654/ENSG00000197943/ENSG00000134516/ENSG00000081237/ENSG00000112486/ENSG00000178562/ENSG00000002933/ENSG00000226979/ENSG00000176678/ENSG00000113263/ENSG00000145423/ENSG00000140968/ENSG00000163508/ENSG00000235568/ENSG00000185862/ENSG00000185811/ENSG00000155846/ENSG00000151067/ENSG00000239732/ENSG00000117090/ENSG00000106565/ENSG00000162367/ENSG00000203710/ENSG00000129993/ENSG00000161405/ENSG00000102245/ENSG00000162552/ENSG00000162739/ENSG00000118526/ENSG00000169884/ENSG00000007312/ENSG00000117215/ENSG00000183087/ENSG00000168685/ENSG00000139193/ENSG00000136573/ENSG00000135898/ENSG00000160856/ENSG00000122224/ENSG00000182010/ENSG00000160683/ENSG00000120659/ENSG00000122025/ENSG00000177455/ENSG00000110777/ENSG00000165731/ENSG00000105369/ENSG00000156738/ENSG00000240505/ENSG00000137265/ENSG00000163501/ENSG00000204305/ENSG00000164107/ENSG00000066405
LUAD	GOBP_REGULATION_OF_GTPASE_ACTIVITY	39	-0.463366	-1.70733	0.00373831	0.0724417	0.0630947	815	tags=90%, list=49%, signal=47%	ENSG00000167202/ENSG00000144711/ENSG00000159842/ENSG00000109436/ENSG00000187764/ENSG00000136828/ENSG00000120899/ENSG00000197283/ENSG00000075884/ENSG00000138670/ENSG00000185989/ENSG00000105122/ENSG00000123329/ENSG00000127084/ENSG00000124126/ENSG00000163219/ENSG00000136895/ENSG00000154783/ENSG00000135905/ENSG00000175463/ENSG00000146192/ENSG00000126353/ENSG00000047648/ENSG00000146426/ENSG00000107099/ENSG00000091428/ENSG00000136040/ENSG00000145703/ENSG00000068831/ENSG00000106069/ENSG00000162552/ENSG00000043591/ENSG00000148053/ENSG00000044524/ENSG00000131142
LUAD	REACTOME_CELL_CYCLE	49	0.436809	1.86742	0.00260579	0.0781736	0.0666141	775	tags=88%, list=47%, signal=48%	ENSG00000198033/ENSG00000164256/ENSG00000057468/ENSG00000164362/ENSG00000085840/ENSG00000093009/ENSG00000183765/ENSG00000164045/ENSG00000197299/ENSG00000145604/ENSG00000158373/ENSG00000146143/ENSG00000087586/ENSG00000167553/ENSG00000100142/ENSG00000113569/ENSG00000135679/ENSG00000169689/ENSG00000134058/ENSG00000127922/ENSG00000005075/ENSG00000111581/ENSG00000130779/ENSG00000163882/ENSG00000175792/ENSG00000179051/ENSG00000197170/ENSG00000104388/ENSG00000182117/ENSG00000161057/ENSG00000143106/ENSG00000108671/ENSG00000154222/ENSG00000102978/ENSG00000041357/ENSG00000196510/ENSG00000175166/ENSG00000109534/ENSG00000153207/ENSG00000183207/ENSG00000121892/ENSG00000144231/ENSG00000126067
LUAD	KEGG_NEUROACTIVE_LIGAND_RECEPTOR_INTERACTION	39	-0.469259	-1.75109	0.00367414	0.078994	0.0696153	394	tags=64%, list=24%, signal=50%	ENSG00000171596/ENSG00000099957/ENSG00000182162/ENSG00000152207/ENSG00000165409/ENSG00000161509/ENSG00000113262/ENSG00000171509/ENSG00000043591/ENSG00000108405/ENSG00000179097/ENSG00000188822/ENSG00000137252/ENSG00000180720/ENSG00000135312/ENSG00000168539/ENSG00000187848/ENSG00000166603/ENSG00000139874/ENSG00000120903/ENSG00000122420/ENSG00000155511/ENSG00000101180/ENSG00000163394/ENSG00000094755
LUAD	GOBP_DEVELOPMENTAL_GROWTH_INVOLVED_IN_MORPHOGENESIS	16	-0.598176	-1.79266	0.0043553	0.0820662	0.0714774	255	tags=50%, list=15%, signal=43%	ENSG00000124772/ENSG00000079841/ENSG00000187323/ENSG00000091129/ENSG00000135333/ENSG00000171587/ENSG00000132872/ENSG00000116147
LUAD	GOBP_POSITIVE_REGULATION_OF_NERVOUS_SYSTEM_DEVELOPMENT	27	-0.51136	-1.73151	0.00439756	0.0820662	0.0714774	613	tags=78%, list=37%, signal=50%	ENSG00000153707/ENSG00000146216/ENSG00000171533/ENSG00000146426/ENSG00000149256/ENSG00000167178/ENSG00000145147/ENSG00000136040/ENSG00000226979/ENSG00000135298/ENSG00000173114/ENSG00000185985/ENSG00000184564/ENSG00000148053/ENSG00000181790/ENSG00000171587/ENSG00000141668/ENSG00000058404/ENSG00000179915/ENSG00000139352/ENSG00000125820
LUAD	REACTOME_INFLUENZA_INFECTION	22	0.561545	1.96522	0.00325622	0.0854757	0.0728365	560	tags=82%, list=34%, signal=55%	ENSG00000187608/ENSG00000185467/ENSG00000171858/ENSG00000089157/ENSG00000171863/ENSG00000149273/ENSG00000145592/ENSG00000172809/ENSG00000130255/ENSG00000105372/ENSG00000100142/ENSG00000113569/ENSG00000055332/ENSG00000005075/ENSG00000140988/ENSG00000160917/ENSG00000111581/ENSG00000163882
LUAD	GOBP_REGULATION_OF_CELL_SIZE	12	-0.673557	-1.85197	0.00460622	0.0847143	0.0737838	330	tags=67%, list=20%, signal=54%	ENSG00000168685/ENSG00000197993/ENSG00000187323/ENSG00000091129/ENSG00000165731/ENSG00000135333/ENSG00000171587/ENSG00000116147
LUAD	GOBP_REGULATION_OF_TRANSPORT	167	-0.3162	-1.5334	0.00467459	0.0847436	0.0738093	369	tags=35%, list=22%, signal=31%	ENSG00000106483/ENSG00000184374/ENSG00000008056/ENSG00000085563/ENSG00000153956/ENSG00000035720/ENSG00000138741/ENSG00000113262/ENSG00000125730/ENSG00000108405/ENSG00000197993/ENSG00000141338/ENSG00000099958/ENSG00000136573/ENSG00000160856/ENSG00000251380/ENSG00000022267/ENSG00000168952/ENSG00000012124/ENSG00000177807/ENSG00000077522/ENSG00000237515/ENSG00000183908/ENSG00000120659/ENSG00000204624/ENSG00000080618/ENSG00000135312/ENSG00000126262/ENSG00000079841/ENSG00000168539/ENSG00000100433/ENSG00000187848/ENSG00000177455/ENSG00000005471/ENSG00000169218/ENSG00000168481/ENSG00000106633/ENSG00000204936/ENSG00000102003/ENSG00000044524/ENSG00000170558/ENSG00000140600/ENSG00000019505/ENSG00000175497/ENSG00000177301/ENSG00000135519/ENSG00000108576/ENSG00000006071/ENSG00000163618/ENSG00000162344/ENSG00000058404/ENSG00000101180/ENSG00000153253/ENSG00000132872/ENSG00000130643/ENSG00000136531/ENSG00000163394/ENSG00000198183/ENSG00000166006
LUAD	GOBP_CELLULAR_NITROGEN_COMPOUND_CATABOLIC_PROCESS	36	0.453083	1.7995	0.00498631	0.0866798	0.0754956	130	tags=14%, list=8%, signal=13%	ENSG00000131914/ENSG00000187772/ENSG00000159217/ENSG00000180336/ENSG00000158825
LUAD	GOBP_MONOAMINE_TRANSPORT	12	-0.671512	-1.84635	0.00491535	0.0866798	0.0754956	323	tags=67%, list=20%, signal=54%	ENSG00000108405/ENSG00000036565/ENSG00000135312/ENSG00000019505/ENSG00000177301/ENSG00000108576/ENSG00000101180/ENSG00000132872
LUAD	GOBP_REGULATION_OF_NEUROTRANSMITTER_LEVELS	29	-0.491318	-1.68564	0.00497622	0.0866798	0.0754956	362	tags=48%, list=22%, signal=38%	ENSG00000008056/ENSG00000108405/ENSG00000036565/ENSG00000177807/ENSG00000123454/ENSG00000135312/ENSG00000079841/ENSG00000155093/ENSG00000102003/ENSG00000108576/ENSG00000163618/ENSG00000101180/ENSG00000179915/ENSG00000132872
LUAD	GOBP_ADENYLATE_CYCLASE_MODULATING_G_PROTEIN_COUPLED_RECEPTOR_SIGNALING_PATHWAY	32	-0.472426	-1.65934	0.00511552	0.0868947	0.0756828	354	tags=59%, list=21%, signal=48%	ENSG00000165409/ENSG00000087258/ENSG00000113262/ENSG00000171509/ENSG00000131355/ENSG00000043591/ENSG00000135298/ENSG00000179097/ENSG00000188822/ENSG00000139292/ENSG00000078295/ENSG00000150471/ENSG00000180720/ENSG00000135312/ENSG00000168539/ENSG00000181790/ENSG00000166603/ENSG00000122420/ENSG00000101180
LUAD	GOBP_B_CELL_ACTIVATION	49	-0.430036	-1.66678	0.00545811	0.0868947	0.0756828	674	tags=78%, list=41%, signal=47%	ENSG00000135905/ENSG00000166501/ENSG00000175463/ENSG00000115232/ENSG00000100060/ENSG00000162692/ENSG00000122122/ENSG00000153064/ENSG00000123338/ENSG00000010671/ENSG00000197943/ENSG00000081237/ENSG00000112486/ENSG00000178562/ENSG00000140968/ENSG00000235568/ENSG00000239732/ENSG00000203710/ENSG00000161405/ENSG00000102245/ENSG00000134061/ENSG00000007312/ENSG00000168685/ENSG00000139193/ENSG00000136573/ENSG00000160856/ENSG00000012124/ENSG00000159958/ENSG00000170476/ENSG00000160683/ENSG00000122025/ENSG00000163534/ENSG00000177455/ENSG00000110777/ENSG00000122188/ENSG00000105369/ENSG00000156738/ENSG00000240505
LUAD	GOBP_CELL_MORPHOGENESIS_INVOLVED_IN_NEURON_DIFFERENTIATION	48	-0.431174	-1.65602	0.00527837	0.0868947	0.0756828	329	tags=48%, list=20%, signal=40%	ENSG00000106123/ENSG00000148948/ENSG00000107736/ENSG00000197993/ENSG00000135298/ENSG00000185985/ENSG00000163531/ENSG00000184564/ENSG00000187323/ENSG00000148053/ENSG00000091129/ENSG00000181790/ENSG00000165731/ENSG00000134115/ENSG00000044524/ENSG00000066032/ENSG00000170558/ENSG00000135333/ENSG00000171587/ENSG00000058404/ENSG00000179915/ENSG00000163394/ENSG00000116147
LUAD	GOBP_IMMUNE_RESPONSE	185	-0.305423	-1.49864	0.00554647	0.0868947	0.0756828	697	tags=66%, list=42%, signal=43%	ENSG00000123384/ENSG00000244682/ENSG00000198821/ENSG00000069667/ENSG00000182326/ENSG00000135905/ENSG00000000938/ENSG00000160255/ENSG00000127951/ENSG00000166501/ENSG00000103241/ENSG00000163606/ENSG00000096996/ENSG00000100060/ENSG00000166086/ENSG00000091592/ENSG00000174600/ENSG00000122122/ENSG00000153064/ENSG00000120280/ENSG00000105609/ENSG00000153707/ENSG00000123338/ENSG00000196664/ENSG00000104972/ENSG00000010671/ENSG00000057657/ENSG00000137834/ENSG00000103522/ENSG00000186074/ENSG00000066294/ENSG00000106952/ENSG00000126353/ENSG00000150637/ENSG00000104974/ENSG00000179954/ENSG00000082074/ENSG00000163564/ENSG00000160185/ENSG00000167984/ENSG00000121807/ENSG00000197629/ENSG00000197943/ENSG00000161929/ENSG00000163519/ENSG00000134516/ENSG00000091428/ENSG00000081237/ENSG00000005844/ENSG00000122223/ENSG00000112486/ENSG00000178562/ENSG00000166482/ENSG00000226979/ENSG00000128218/ENSG00000113263/ENSG00000140968/ENSG00000100368/ENSG00000163508/ENSG00000204475/ENSG00000235568/ENSG00000180871/ENSG00000239732/ENSG00000117090/ENSG00000186265/ENSG00000203710/ENSG00000142748/ENSG00000124256/ENSG00000168229/ENSG00000105851/ENSG00000102245/ENSG00000172349/ENSG00000134061/ENSG00000162739/ENSG00000026751/ENSG00000007312/ENSG00000158517/ENSG00000117215/ENSG00000173578/ENSG00000152207/ENSG00000184374/ENSG00000132465/ENSG00000035720/ENSG00000172578/ENSG00000168685/ENSG00000125730/ENSG00000139193/ENSG00000133063/ENSG00000136573/ENSG00000160856/ENSG00000012124/ENSG00000122224/ENSG00000028277/ENSG00000188822/ENSG00000124557/ENSG00000159958/ENSG00000160683/ENSG00000048462/ENSG00000073754/ENSG00000113303/ENSG00000120659/ENSG00000134258/ENSG00000213512/ENSG00000126262/ENSG00000177455/ENSG00000181790/ENSG00000110777/ENSG00000104921/ENSG00000196092/ENSG00000122188/ENSG00000204936/ENSG00000105369/ENSG00000156738/ENSG00000106927/ENSG00000240505/ENSG00000174123/ENSG00000137265/ENSG00000131142/ENSG00000204305/ENSG00000163518/ENSG00000169347/ENSG00000198183
LUAD	GOBP_IMMUNE_RESPONSE_REGULATING_CELL_SURFACE_RECEPTOR_SIGNALING_PATHWAY	44	-0.442432	-1.67526	0.0052117	0.0868947	0.0756828	693	tags=82%, list=42%, signal=49%	ENSG00000198821/ENSG00000000938/ENSG00000166501/ENSG00000163606/ENSG00000174600/ENSG00000153064/ENSG00000123338/ENSG00000104972/ENSG00000010671/ENSG00000126353/ENSG00000150637/ENSG00000082074/ENSG00000160185/ENSG00000197943/ENSG00000163519/ENSG00000081237/ENSG00000178562/ENSG00000113263/ENSG00000204475/ENSG00000235568/ENSG00000186265/ENSG00000203710/ENSG00000007312/ENSG00000035720/ENSG00000172578/ENSG00000136573/ENSG00000160856/ENSG00000012124/ENSG00000124557/ENSG00000113303/ENSG00000134258/ENSG00000126262/ENSG00000177455/ENSG00000122188/ENSG00000105369/ENSG00000156738
LUAD	GOBP_MITOCHONDRION_ORGANIZATION	49	0.398994	1.7039	0.00549255	0.0868947	0.0756828	853	tags=94%, list=52%, signal=47%	ENSG00000135116/ENSG00000173805/ENSG00000164362/ENSG00000126709/ENSG00000114023/ENSG00000130204/ENSG00000066855/ENSG00000087586/ENSG00000106153/ENSG00000217930/ENSG00000250479/ENSG00000160072/ENSG00000171612/ENSG00000109519/ENSG00000150779/ENSG00000104442/ENSG00000171202/ENSG00000112695/ENSG00000136521/ENSG00000100216/ENSG00000065518/ENSG00000138035/ENSG00000130766/ENSG00000213585/ENSG00000181924/ENSG00000166575/ENSG00000154174/ENSG00000175768/ENSG00000205765/ENSG00000004779/ENSG00000124279/ENSG00000171204/ENSG00000184752/ENSG00000168924/ENSG00000175193/ENSG00000113384/ENSG00000162972/ENSG00000185651/ENSG00000167085/ENSG00000213699/ENSG00000128654/ENSG00000165060/ENSG00000004142/ENSG00000066739/ENSG00000129473/ENSG00000165943
LUAD	GOBP_NEUROTRANSMITTER_TRANSPORT	30	-0.503275	-1.74447	0.00541467	0.0868947	0.0756828	362	tags=50%, list=22%, signal=40%	ENSG00000008056/ENSG00000108405/ENSG00000036565/ENSG00000177807/ENSG00000135312/ENSG00000079841/ENSG00000185518/ENSG00000155093/ENSG00000122012/ENSG00000102003/ENSG00000108576/ENSG00000163618/ENSG00000101180/ENSG00000179915/ENSG00000132872
LUAD	GOBP_TRNA_METABOLIC_PROCESS	24	0.514145	1.83804	0.00539304	0.0868947	0.0756828	814	tags=100%, list=49%, signal=51%	ENSG00000178718/ENSG00000091127/ENSG00000037897/ENSG00000106246/ENSG00000165832/ENSG00000104907/ENSG00000257218/ENSG00000167272/ENSG00000172336/ENSG00000169972/ENSG00000174173/ENSG00000116120/ENSG00000177192/ENSG00000037474/ENSG00000115866/ENSG00000138050/ENSG00000135372/ENSG00000107371/ENSG00000087995/ENSG00000079785/ENSG00000113643/ENSG00000173113/ENSG00000115207/ENSG00000171824
LUAD	GOBP_CELL_CELL_ADHESION_VIA_PLASMA_MEMBRANE_ADHESION_MOLECULES	35	-0.48313	-1.7458	0.00579755	0.0886397	0.0772026	441	tags=66%, list=27%, signal=49%	ENSG00000130700/ENSG00000254122/ENSG00000069188/ENSG00000148204/ENSG00000148948/ENSG00000107736/ENSG00000218336/ENSG00000253910/ENSG00000254221/ENSG00000154162/ENSG00000013297/ENSG00000185985/ENSG00000150471/ENSG00000196090/ENSG00000165731/ENSG00000134115/ENSG00000204936/ENSG00000170558/ENSG00000171815/ENSG00000145526/ENSG00000171587/ENSG00000166589/ENSG00000066405
LUAD	GOBP_RNA_DESTABILIZATION	12	0.657624	1.9699	0.00574369	0.0886397	0.0772026	18	tags=17%, list=1%, signal=17%	ENSG00000187772/ENSG00000159217
LUAD	GOBP_RESPONSE_TO_ORGANIC_CYCLIC_COMPOUND	95	-0.356479	-1.58111	0.00605753	0.091512	0.0797043	269	tags=31%, list=16%, signal=27%	ENSG00000179097/ENSG00000196482/ENSG00000171094/ENSG00000078295/ENSG00000180720/ENSG00000122025/ENSG00000135312/ENSG00000128564/ENSG00000168539/ENSG00000168671/ENSG00000133116/ENSG00000187848/ENSG00000005471/ENSG00000139874/ENSG00000140465/ENSG00000144191/ENSG00000122420/ENSG00000163501/ENSG00000108576/ENSG00000162344/ENSG00000183888/ENSG00000101180/ENSG00000164107/ENSG00000139352/ENSG00000130643/ENSG00000125820/ENSG00000170091/ENSG00000157005/ENSG00000166006
LUAD	GOBP_REGULATION_OF_AXONOGENESIS	18	-0.575192	-1.77124	0.00625468	0.0933787	0.0813302	577	tags=78%, list=35%, signal=51%	ENSG00000171533/ENSG00000146426/ENSG00000167178/ENSG00000145147/ENSG00000136040/ENSG00000148948/ENSG00000197993/ENSG00000187323/ENSG00000148053/ENSG00000165731/ENSG00000170558/ENSG00000135333/ENSG00000171587/ENSG00000116147
LUAD	GOBP_POSITIVE_REGULATION_OF_REPRODUCTIVE_PROCESS	11	0.661413	1.90344	0.00634229	0.0935857	0.0815105	344	tags=82%, list=21%, signal=65%	ENSG00000164256/ENSG00000180336/ENSG00000176358/ENSG00000169594/ENSG00000188372/ENSG00000164045/ENSG00000135503/ENSG00000087586/ENSG00000185043
LUAD	HALLMARK_MYC_TARGETS_V2	16	0.543791	1.6883	0.0228126	0.11016	0.0852628	690	tags=94%, list=42%, signal=54%	ENSG00000053372/ENSG00000174669/ENSG00000077348/ENSG00000163811/ENSG00000132603/ENSG00000115541/ENSG00000076248/ENSG00000114767/ENSG00000136270/ENSG00000100029/ENSG00000170515/ENSG00000136718/ENSG00000088205/ENSG00000185238/ENSG00000136933
LUAD	HALLMARK_KRAS_SIGNALING_DN	22	-0.49336	-1.65595	0.0162617	0.11016	0.0852628	250	tags=59%, list=15%, signal=51%	ENSG00000135312/ENSG00000002745/ENSG00000066923/ENSG00000135773/ENSG00000187323/ENSG00000205076/ENSG00000156284/ENSG00000122420/ENSG00000153002/ENSG00000140093/ENSG00000169347/ENSG00000166589/ENSG00000178372
LUAD	HALLMARK_BILE_ACID_METABOLISM	10	-0.596611	-1.57304	0.0291599	0.11016	0.0852628	416	tags=60%, list=26%, signal=45%	ENSG00000173208/ENSG00000124713/ENSG00000154262/ENSG00000141338/ENSG00000154258/ENSG00000145321
LUAD	HALLMARK_DNA_REPAIR	15	0.507147	1.5479	0.0275958	0.11016	0.0852628	808	tags=100%, list=50%, signal=51%	ENSG00000158825/ENSG00000239672/ENSG00000100142/ENSG00000005075/ENSG00000140307/ENSG00000185608/ENSG00000163882/ENSG00000114491/ENSG00000120656/ENSG00000166337/ENSG00000102978/ENSG00000012061/ENSG00000058262/ENSG00000094914/ENSG00000134899
LUAD	HALLMARK_HYPOXIA	15	0.505489	1.54283	0.0275958	0.11016	0.0852628	342	tags=67%, list=21%, signal=53%	ENSG00000074410/ENSG00000113739/ENSG00000131016/ENSG00000146674/ENSG00000162433/ENSG00000100196/ENSG00000114023/ENSG00000116285/ENSG00000137331/ENSG00000197930
LUAD	GOBP_RESPONSE_TO_ABIOTIC_STIMULUS	98	-0.345198	-1.53792	0.0068719	0.100235	0.0873018	340	tags=33%, list=21%, signal=28%	ENSG00000138741/ENSG00000198673/ENSG00000113262/ENSG00000043591/ENSG00000183734/ENSG00000102104/ENSG00000251380/ENSG00000124212/ENSG00000184564/ENSG00000123454/ENSG00000080618/ENSG00000027644/ENSG00000135312/ENSG00000128564/ENSG00000165197/ENSG00000187848/ENSG00000101280/ENSG00000167941/ENSG00000140465/ENSG00000170558/ENSG00000149968/ENSG00000163501/ENSG00000108576/ENSG00000006071/ENSG00000204305/ENSG00000174469/ENSG00000179915/ENSG00000139352/ENSG00000136531/ENSG00000006128/ENSG00000157005/ENSG00000166006
LUAD	GOBP_ACTIVATION_OF_IMMUNE_RESPONSE	53	-0.427948	-1.69354	0.00719439	0.103152	0.0898427	693	tags=85%, list=42%, signal=51%	ENSG00000110031/ENSG00000159403/ENSG00000174500/ENSG00000136869/ENSG00000198821/ENSG00000182326/ENSG00000000938/ENSG00000166501/ENSG00000174600/ENSG00000153064/ENSG00000123338/ENSG00000010671/ENSG00000126353/ENSG00000150637/ENSG00000082074/ENSG00000163564/ENSG00000160185/ENSG00000197943/ENSG00000163519/ENSG00000081237/ENSG00000178562/ENSG00000166482/ENSG00000113263/ENSG00000204475/ENSG00000235568/ENSG00000203710/ENSG00000142748/ENSG00000124256/ENSG00000007312/ENSG00000184374/ENSG00000035720/ENSG00000172578/ENSG00000125730/ENSG00000136573/ENSG00000160856/ENSG00000012124/ENSG00000124557/ENSG00000073754/ENSG00000113303/ENSG00000134258/ENSG00000126262/ENSG00000177455/ENSG00000122188/ENSG00000105369/ENSG00000156738
LUAD	GOBP_CAMERA_TYPE_EYE_MORPHOGENESIS	14	-0.624361	-1.80062	0.00739476	0.103152	0.0898427	397	tags=79%, list=24%, signal=60%	ENSG00000069188/ENSG00000148204/ENSG00000102104/ENSG00000218336/ENSG00000002745/ENSG00000186790/ENSG00000148053/ENSG00000163501/ENSG00000171587/ENSG00000104327/ENSG00000168267
LUAD	GOBP_DEVELOPMENTAL_MATURATION	39	-0.444649	-1.63837	0.00739705	0.103152	0.0898427	178	tags=44%, list=11%, signal=40%	ENSG00000170819/ENSG00000082175/ENSG00000169884/ENSG00000017427/ENSG00000125730/ENSG00000135298/ENSG00000091129/ENSG00000034971/ENSG00000165731/ENSG00000102003/ENSG00000163501/ENSG00000163497/ENSG00000174469/ENSG00000058404/ENSG00000179915/ENSG00000139352/ENSG00000063015
LUAD	GOBP_SKIN_DEVELOPMENT	18	0.5382	1.79086	0.00734239	0.103152	0.0898427	300	tags=50%, list=18%, signal=41%	ENSG00000204021/ENSG00000167754/ENSG00000107984/ENSG00000163216/ENSG00000154227/ENSG00000179148/ENSG00000116285/ENSG00000135503/ENSG00000111012
LUAD	GOBP_REGULATION_OF_CELL_ADHESION	98	-0.3434	-1.52991	0.00775149	0.10577	0.0921229	798	tags=81%, list=48%, signal=44%	ENSG00000111252/ENSG00000145675/ENSG00000165025/ENSG00000096968/ENSG00000187764/ENSG00000173517/ENSG00000120899/ENSG00000128271/ENSG00000110031/ENSG00000158473/ENSG00000010610/ENSG00000137507/ENSG00000204301/ENSG00000107738/ENSG00000149781/ENSG00000105122/ENSG00000124126/ENSG00000106823/ENSG00000138061/ENSG00000138080/ENSG00000087245/ENSG00000160255/ENSG00000127951/ENSG00000103241/ENSG00000096996/ENSG00000115232/ENSG00000139567/ENSG00000166086/ENSG00000162692/ENSG00000020633/ENSG00000122122/ENSG00000173918/ENSG00000115165/ENSG00000091986/ENSG00000084636/ENSG00000120156/ENSG00000123338/ENSG00000168421/ENSG00000104972/ENSG00000126353/ENSG00000112139/ENSG00000047648/ENSG00000121807/ENSG00000072163/ENSG00000107099/ENSG00000136040/ENSG00000081237/ENSG00000178562/ENSG00000145423/ENSG00000163520/ENSG00000101307/ENSG00000107742/ENSG00000117090/ENSG00000203710/ENSG00000105851/ENSG00000102245/ENSG00000162552/ENSG00000154175/ENSG00000017427/ENSG00000117215/ENSG00000110448/ENSG00000168685/ENSG00000139193/ENSG00000136573/ENSG00000218336/ENSG00000159958/ENSG00000120659/ENSG00000134258/ENSG00000034971/ENSG00000165731/ENSG00000122188/ENSG00000044524/ENSG00000133878/ENSG00000131142/ENSG00000135333/ENSG00000163501/ENSG00000204305/ENSG00000171587/ENSG00000116147
LUAD	GOBP_RESPONSE_TO_XENOBIOTIC_STIMULUS	39	-0.442971	-1.63219	0.00774651	0.10577	0.0921229	213	tags=31%, list=13%, signal=27%	ENSG00000080618/ENSG00000135312/ENSG00000114771/ENSG00000165731/ENSG00000140465/ENSG00000108576/ENSG00000006071/ENSG00000196620/ENSG00000242515/ENSG00000135226/ENSG00000157005/ENSG00000213759
LUAD	REACTOME_MRNA_SPLICING	24	0.5123	1.85503	0.00468015	0.109204	0.0930556	817	tags=100%, list=50%, signal=51%	ENSG00000143977/ENSG00000100142/ENSG00000131876/ENSG00000005075/ENSG00000160917/ENSG00000163882/ENSG00000139343/ENSG00000100410/ENSG00000100028/ENSG00000115128/ENSG00000162385/ENSG00000139168/ENSG00000060688/ENSG00000174243/ENSG00000145216/ENSG00000102978/ENSG00000116752/ENSG00000092199/ENSG00000144231/ENSG00000168883/ENSG00000134748/ENSG00000240682/ENSG00000077312/ENSG00000108883
LUAD	GOBP_REGULATION_OF_POTASSIUM_ION_TRANSPORT	12	-0.657458	-1.80771	0.00813954	0.109884	0.0957056	320	tags=67%, list=19%, signal=54%	ENSG00000197993/ENSG00000022267/ENSG00000077522/ENSG00000183908/ENSG00000106633/ENSG00000175497/ENSG00000006071/ENSG00000166006
LUAD	GOBP_EYE_MORPHOGENESIS	15	-0.598555	-1.76253	0.00867398	0.115866	0.100916	397	tags=73%, list=24%, signal=56%	ENSG00000069188/ENSG00000148204/ENSG00000102104/ENSG00000218336/ENSG00000002745/ENSG00000186790/ENSG00000148053/ENSG00000163501/ENSG00000171587/ENSG00000104327/ENSG00000168267
LUAD	GOBP_LIPID_METABOLIC_PROCESS	97	-0.344726	-1.53661	0.00950826	0.122606	0.106787	326	tags=35%, list=20%, signal=30%	ENSG00000102230/ENSG00000159228/ENSG00000125730/ENSG00000108405/ENSG00000174326/ENSG00000141338/ENSG00000170509/ENSG00000124212/ENSG00000171094/ENSG00000170835/ENSG00000204624/ENSG00000122025/ENSG00000187758/ENSG00000151365/ENSG00000114771/ENSG00000186160/ENSG00000177455/ENSG00000109193/ENSG00000005471/ENSG00000155093/ENSG00000196616/ENSG00000140465/ENSG00000073737/ENSG00000015520/ENSG00000141431/ENSG00000196620/ENSG00000162344/ENSG00000187546/ENSG00000166391/ENSG00000156096/ENSG00000242515/ENSG00000135226/ENSG00000213759/ENSG00000145321
LUAD	GOBP_NEGATIVE_REGULATION_OF_CELLULAR_MACROMOLECULE_BIOSYNTHETIC_PROCESS	25	0.487285	1.75203	0.00956504	0.122606	0.106787	18	tags=8%, list=1%, signal=8%	ENSG00000131914/ENSG00000159217
LUAD	GOBP_POSITIVE_REGULATION_OF_ION_TRANSPORT	30	-0.484001	-1.67767	0.0094398	0.122606	0.106787	359	tags=53%, list=22%, signal=43%	ENSG00000085563/ENSG00000153956/ENSG00000138741/ENSG00000113262/ENSG00000108405/ENSG00000022267/ENSG00000077522/ENSG00000183908/ENSG00000120659/ENSG00000168539/ENSG00000187848/ENSG00000177455/ENSG00000108576/ENSG00000006071/ENSG00000132872/ENSG00000166006
LUAD	GOBP_TRANSMEMBRANE_TRANSPORT	151	-0.304456	-1.45643	0.00952823	0.122606	0.106787	390	tags=36%, list=24%, signal=31%	ENSG00000099957/ENSG00000017427/ENSG00000183087/ENSG00000074370/ENSG00000154263/ENSG00000154262/ENSG00000173578/ENSG00000085563/ENSG00000100191/ENSG00000153956/ENSG00000161509/ENSG00000138741/ENSG00000150625/ENSG00000125730/ENSG00000108405/ENSG00000174326/ENSG00000197993/ENSG00000141338/ENSG00000036565/ENSG00000047617/ENSG00000022267/ENSG00000177807/ENSG00000077522/ENSG00000154258/ENSG00000143603/ENSG00000237515/ENSG00000183908/ENSG00000152779/ENSG00000100433/ENSG00000169507/ENSG00000187848/ENSG00000185518/ENSG00000177455/ENSG00000005471/ENSG00000122012/ENSG00000120903/ENSG00000184811/ENSG00000144191/ENSG00000107147/ENSG00000175497/ENSG00000184999/ENSG00000155511/ENSG00000177301/ENSG00000135519/ENSG00000108576/ENSG00000006071/ENSG00000169427/ENSG00000162344/ENSG00000153253/ENSG00000166111/ENSG00000136531/ENSG00000198183/ENSG00000094755/ENSG00000166006/ENSG00000145321
LUAD	GOBP_DOUBLE_STRAND_BREAK_REPAIR	17	0.570479	1.85654	0.00984365	0.123679	0.107721	378	tags=59%, list=23%, signal=46%	ENSG00000164256/ENSG00000180336/ENSG00000127423/ENSG00000093009/ENSG00000183765/ENSG00000178460/ENSG00000197299/ENSG00000185043/ENSG00000154920/ENSG00000111802
LUAD	GOBP_REGULATION_OF_B_CELL_ACTIVATION	24	-0.51016	-1.68093	0.00975913	0.123679	0.107721	730	tags=88%, list=44%, signal=50%	ENSG00000136869/ENSG00000158714/ENSG00000175463/ENSG00000122122/ENSG00000153064/ENSG00000123338/ENSG00000010671/ENSG00000081237/ENSG00000178562/ENSG00000235568/ENSG00000239732/ENSG00000203710/ENSG00000161405/ENSG00000139193/ENSG00000136573/ENSG00000160856/ENSG00000012124/ENSG00000159958/ENSG00000170476/ENSG00000177455/ENSG00000240505
LUAD	GOBP_ESTABLISHMENT_OF_PROTEIN_LOCALIZATION_TO_ORGANELLE	36	0.433756	1.72274	0.0100219	0.124684	0.108596	882	tags=97%, list=53%, signal=46%	ENSG00000164362/ENSG00000185467/ENSG00000130204/ENSG00000217930/ENSG00000109519/ENSG00000144867/ENSG00000113569/ENSG00000150753/ENSG00000146731/ENSG00000150779/ENSG00000084733/ENSG00000100216/ENSG00000111581/ENSG00000154174/ENSG00000175768/ENSG00000221838/ENSG00000169371/ENSG00000109917/ENSG00000174780/ENSG00000175193/ENSG00000159210/ENSG00000162972/ENSG00000086666/ENSG00000185651/ENSG00000058262/ENSG00000183207/ENSG00000114030/ENSG00000162928/ENSG00000101109/ENSG00000189319/ENSG00000165943/ENSG00000145675/ENSG00000165025/ENSG00000096968/ENSG00000051108
LUAD	GOBP_DIGESTION	15	-0.592965	-1.74607	0.0103964	0.126857	0.110489	313	tags=60%, list=19%, signal=49%	ENSG00000133063/ENSG00000251380/ENSG00000170835/ENSG00000135773/ENSG00000168539/ENSG00000015520/ENSG00000166391/ENSG00000184956/ENSG00000157005
LUAD	GOBP_METENCEPHALON_DEVELOPMENT	13	-0.61714	-1.73124	0.0103418	0.126857	0.110489	184	tags=38%, list=11%, signal=34%	ENSG00000107623/ENSG00000139874/ENSG00000139352/ENSG00000168267/ENSG00000063015
LUAD	GOBP_NEGATIVE_REGULATION_OF_NUCLEOBASE_CONTAINING_COMPOUND_METABOLIC_PROCESS	104	0.297864	1.45991	0.0110023	0.132971	0.115814	242	tags=23%, list=15%, signal=21%	ENSG00000099399/ENSG00000187772/ENSG00000159217/ENSG00000123584/ENSG00000136574/ENSG00000156009/ENSG00000107984/ENSG00000180336/ENSG00000143194/ENSG00000251493/ENSG00000130427/ENSG00000158825/ENSG00000164400/ENSG00000160973/ENSG00000179111/ENSG00000164362/ENSG00000129194/ENSG00000128709/ENSG00000148200/ENSG00000176788/ENSG00000127423/ENSG00000187837/ENSG00000154548/ENSG00000121905
LUAD	GOBP_MULTICELLULAR_ORGANISMAL_SIGNALING	20	-0.536545	-1.70433	0.0113908	0.136367	0.118772	378	tags=55%, list=23%, signal=43%	ENSG00000074370/ENSG00000153956/ENSG00000108405/ENSG00000163531/ENSG00000148053/ENSG00000091129/ENSG00000177301/ENSG00000174469/ENSG00000153253/ENSG00000136531/ENSG00000116147
LUAD	GOBP_ALPHA_AMINO_ACID_METABOLIC_PROCESS	19	0.53447	1.81113	0.0115021	0.136413	0.118812	564	tags=89%, list=34%, signal=60%	ENSG00000158104/ENSG00000139344/ENSG00000160282/ENSG00000166532/ENSG00000116761/ENSG00000161653/ENSG00000130707/ENSG00000100116/ENSG00000188266/ENSG00000104524/ENSG00000151498/ENSG00000146733/ENSG00000128059/ENSG00000179918/ENSG00000124275/ENSG00000004864/ENSG00000106049
LUAD	GOBP_CELL_PROJECTION_ORGANIZATION	126	-0.324527	-1.51881	0.0116677	0.137096	0.119407	344	tags=33%, list=21%, signal=29%	ENSG00000035720/ENSG00000189292/ENSG00000107736/ENSG00000150625/ENSG00000197993/ENSG00000151892/ENSG00000136573/ENSG00000135298/ENSG00000218336/ENSG00000077943/ENSG00000177807/ENSG00000095713/ENSG00000185985/ENSG00000171094/ENSG00000124772/ENSG00000077522/ENSG00000163531/ENSG00000184564/ENSG00000183638/ENSG00000079841/ENSG00000187323/ENSG00000148053/ENSG00000091129/ENSG00000181790/ENSG00000034971/ENSG00000165731/ENSG00000134115/ENSG00000196169/ENSG00000044524/ENSG00000089101/ENSG00000066032/ENSG00000170558/ENSG00000135333/ENSG00000204305/ENSG00000171587/ENSG00000174469/ENSG00000058404/ENSG00000179915/ENSG00000132872/ENSG00000163394/ENSG00000116147/ENSG00000063015
LUAD	GOBP_GENE_SILENCING_BY_RNA	10	0.660484	1.87782	0.012049	0.13931	0.121335	177	tags=40%, list=11%, signal=36%	ENSG00000131914/ENSG00000187772/ENSG00000143194/ENSG00000164362
LUAD	GOBP_POSTSYNAPSE_ORGANIZATION	13	-0.607332	-1.70372	0.0120757	0.13931	0.121335	243	tags=46%, list=15%, signal=40%	ENSG00000170835/ENSG00000091129/ENSG00000170558/ENSG00000135333/ENSG00000058404/ENSG00000179915
LUAD	GOBP_REGULATION_OF_CELLULAR_AMIDE_METABOLIC_PROCESS	45	0.405762	1.71252	0.0123044	0.140669	0.122519	18	tags=7%, list=1%, signal=7%	ENSG00000131914/ENSG00000175766/ENSG00000159217
LUAD	GOBP_TAXIS	62	-0.373788	-1.54448	0.0125228	0.141888	0.12358	705	tags=76%, list=43%, signal=45%	ENSG00000124126/ENSG00000196569/ENSG00000134853/ENSG00000160255/ENSG00000166086/ENSG00000162692/ENSG00000174600/ENSG00000125245/ENSG00000123338/ENSG00000168421/ENSG00000126353/ENSG00000121807/ENSG00000019991/ENSG00000134516/ENSG00000145147/ENSG00000136040/ENSG00000112486/ENSG00000184347/ENSG00000180871/ENSG00000117090/ENSG00000149294/ENSG00000105851/ENSG00000172349/ENSG00000106123/ENSG00000183087/ENSG00000173578/ENSG00000184374/ENSG00000112562/ENSG00000035720/ENSG00000188822/ENSG00000163531/ENSG00000160683/ENSG00000120659/ENSG00000126262/ENSG00000165197/ENSG00000187323/ENSG00000091129/ENSG00000165731/ENSG00000134115/ENSG00000171951/ENSG00000044524/ENSG00000131142/ENSG00000135333/ENSG00000204305/ENSG00000171587/ENSG00000179915/ENSG00000116147
LUAD	GOBP_NEGATIVE_REGULATION_OF_SYNAPTIC_TRANSMISSION	12	-0.636859	-1.75107	0.0131126	0.14553	0.126753	267	tags=58%, list=16%, signal=49%	ENSG00000188822/ENSG00000135312/ENSG00000155511/ENSG00000108576/ENSG00000204305/ENSG00000132872/ENSG00000116147
LUAD	GOBP_REGULATION_OF_LEUKOCYTE_DIFFERENTIATION	43	-0.423918	-1.59998	0.0131381	0.14553	0.126753	730	tags=86%, list=44%, signal=49%	ENSG00000136869/ENSG00000158714/ENSG00000107738/ENSG00000148516/ENSG00000164038/ENSG00000127951/ENSG00000096996/ENSG00000020633/ENSG00000122122/ENSG00000123338/ENSG00000168421/ENSG00000104972/ENSG00000010671/ENSG00000057657/ENSG00000101265/ENSG00000121807/ENSG00000081237/ENSG00000178562/ENSG00000002933/ENSG00000235568/ENSG00000185862/ENSG00000155846/ENSG00000239732/ENSG00000106565/ENSG00000162367/ENSG00000203710/ENSG00000161405/ENSG00000183087/ENSG00000168685/ENSG00000139193/ENSG00000135898/ENSG00000160856/ENSG00000120659/ENSG00000137265/ENSG00000163501/ENSG00000204305/ENSG00000066405
LUAD	GOBP_RESPONSE_TO_OXYGEN_CONTAINING_COMPOUND	169	-0.291555	-1.41051	0.0131883	0.14553	0.126753	269	tags=27%, list=16%, signal=25%	ENSG00000179097/ENSG00000188822/ENSG00000171094/ENSG00000170476/ENSG00000077522/ENSG00000078295/ENSG00000123454/ENSG00000180720/ENSG00000080618/ENSG00000027644/ENSG00000135312/ENSG00000128564/ENSG00000126262/ENSG00000168539/ENSG00000168671/ENSG00000133116/ENSG00000187848/ENSG00000148053/ENSG00000005471/ENSG00000155093/ENSG00000166603/ENSG00000165731/ENSG00000106633/ENSG00000189233/ENSG00000139874/ENSG00000140465/ENSG00000044524/ENSG00000184811/ENSG00000144191/ENSG00000122420/ENSG00000149968/ENSG00000163501/ENSG00000108576/ENSG00000006071/ENSG00000204305/ENSG00000162344/ENSG00000101180/ENSG00000164107/ENSG00000139352/ENSG00000130643/ENSG00000066405/ENSG00000125820/ENSG00000170091/ENSG00000157005/ENSG00000166006
LUAD	GOBP_AMINE_METABOLIC_PROCESS	11	-0.66076	-1.76723	0.0137928	0.145859	0.127039	241	tags=55%, list=15%, signal=47%	ENSG00000241644/ENSG00000123454/ENSG00000133116/ENSG00000140465/ENSG00000164107/ENSG00000173404
LUAD	GOBP_MONONUCLEAR_CELL_MIGRATION	24	-0.498568	-1.64273	0.0137669	0.145859	0.127039	736	tags=92%, list=45%, signal=52%	ENSG00000120899/ENSG00000174500/ENSG00000139626/ENSG00000158714/ENSG00000163606/ENSG00000115232/ENSG00000174600/ENSG00000126353/ENSG00000121807/ENSG00000107099/ENSG00000145147/ENSG00000005844/ENSG00000112486/ENSG00000180871/ENSG00000117090/ENSG00000105851/ENSG00000183087/ENSG00000154165/ENSG00000120659/ENSG00000165731/ENSG00000131142/ENSG00000204305
LUAD	GOBP_NEURON_MIGRATION	15	-0.582189	-1.71434	0.0134771	0.145859	0.127039	383	tags=67%, list=23%, signal=52%	ENSG00000183087/ENSG00000150625/ENSG00000150471/ENSG00000187323/ENSG00000148053/ENSG00000091129/ENSG00000066032/ENSG00000058404/ENSG00000139352/ENSG00000163394
LUAD	GOBP_RESPONSE_TO_CATECHOLAMINE	13	-0.603347	-1.69254	0.0135668	0.145859	0.127039	345	tags=69%, list=21%, signal=55%	ENSG00000087258/ENSG00000179097/ENSG00000171094/ENSG00000180720/ENSG00000135312/ENSG00000168539/ENSG00000101180/ENSG00000130643/ENSG00000170091
LUAD	GOBP_RESPONSE_TO_DOPAMINE	13	-0.603347	-1.69254	0.0135668	0.145859	0.127039	345	tags=69%, list=21%, signal=55%	ENSG00000087258/ENSG00000179097/ENSG00000171094/ENSG00000180720/ENSG00000135312/ENSG00000168539/ENSG00000101180/ENSG00000130643/ENSG00000170091
LUAD	GOBP_B_CELL_RECEPTOR_SIGNALING_PATHWAY	20	-0.528834	-1.67984	0.0143242	0.150226	0.130843	789	tags=100%, list=48%, signal=53%	ENSG00000110031/ENSG00000174500/ENSG00000166501/ENSG00000153064/ENSG00000123338/ENSG00000010671/ENSG00000197943/ENSG00000081237/ENSG00000113263/ENSG00000235568/ENSG00000007312/ENSG00000035720/ENSG00000172578/ENSG00000136573/ENSG00000160856/ENSG00000012124/ENSG00000177455/ENSG00000105369/ENSG00000156738
LUAD	GOBP_CELL_MORPHOGENESIS_INVOLVED_IN_DIFFERENTIATION	70	-0.356061	-1.51019	0.0148072	0.151535	0.131983	780	tags=79%, list=47%, signal=43%	ENSG00000187764/ENSG00000173517/ENSG00000197283/ENSG00000110031/ENSG00000187688/ENSG00000139626/ENSG00000204301/ENSG00000138964/ENSG00000149781/ENSG00000197381/ENSG00000173706/ENSG00000124126/ENSG00000196569/ENSG00000135905/ENSG00000115232/ENSG00000117600/ENSG00000079215/ENSG00000153707/ENSG00000120156/ENSG00000168421/ENSG00000171533/ENSG00000146426/ENSG00000167178/ENSG00000072163/ENSG00000145147/ENSG00000136040/ENSG00000184347/ENSG00000162367/ENSG00000149294/ENSG00000106123/ENSG00000148948/ENSG00000107736/ENSG00000197993/ENSG00000135298/ENSG00000077943/ENSG00000185985/ENSG00000163531/ENSG00000184564/ENSG00000187323/ENSG00000148053/ENSG00000091129/ENSG00000181790/ENSG00000034971/ENSG00000165731/ENSG00000134115/ENSG00000044524/ENSG00000066032/ENSG00000170558/ENSG00000135333/ENSG00000163501/ENSG00000171587/ENSG00000058404/ENSG00000179915/ENSG00000163394/ENSG00000116147
LUAD	GOBP_DNA_CONFORMATION_CHANGE	18	0.503436	1.67518	0.0147573	0.151535	0.131983	310	tags=50%, list=19%, signal=41%	ENSG00000164256/ENSG00000144045/ENSG00000203814/ENSG00000187837/ENSG00000093009/ENSG00000166582/ENSG00000178460/ENSG00000197299/ENSG00000158373
LUAD	GOBP_ORGANIC_HYDROXY_COMPOUND_BIOSYNTHETIC_PROCESS	20	-0.527716	-1.67629	0.014569	0.151535	0.131983	231	tags=35%, list=14%, signal=30%	ENSG00000123454/ENSG00000133116/ENSG00000129167/ENSG00000015520/ENSG00000162344/ENSG00000164107/ENSG00000173404
LUAD	GOBP_CHROMOSOME_ORGANIZATION	59	0.354518	1.55796	0.0151416	0.153167	0.133404	497	tags=49%, list=30%, signal=36%	ENSG00000164256/ENSG00000144045/ENSG00000180336/ENSG00000143194/ENSG00000162595/ENSG00000057468/ENSG00000164362/ENSG00000129194/ENSG00000099954/ENSG00000203814/ENSG00000187837/ENSG00000093009/ENSG00000166582/ENSG00000178460/ENSG00000197299/ENSG00000158373/ENSG00000141696/ENSG00000178163/ENSG00000174842/ENSG00000107833/ENSG00000113569/ENSG00000150753/ENSG00000146731/ENSG00000169689/ENSG00000183291/ENSG00000106400/ENSG00000184428/ENSG00000143033/ENSG00000105821
LUAD	GOBP_LOCOMOTORY_BEHAVIOR	17	-0.561447	-1.7132	0.0152081	0.153167	0.133404	337	tags=59%, list=20%, signal=47%	ENSG00000113262/ENSG00000107736/ENSG00000177807/ENSG00000171094/ENSG00000184564/ENSG00000123454/ENSG00000171587/ENSG00000104327/ENSG00000116147/ENSG00000063015
LUAD	HALLMARK_ALLOGRAFT_REJECTION	37	-0.382691	-1.44912	0.0527241	0.179262	0.138748	769	tags=78%, list=47%, signal=42%	ENSG00000163131/ENSG00000096968/ENSG00000015285/ENSG00000158473/ENSG00000010610/ENSG00000160255/ENSG00000160791/ENSG00000162711/ENSG00000198821/ENSG00000113532/ENSG00000182866/ENSG00000100385/ENSG00000000938/ENSG00000166501/ENSG00000096996/ENSG00000082074/ENSG00000121807/ENSG00000160654/ENSG00000104814/ENSG00000163519/ENSG00000178562/ENSG00000081237/ENSG00000005844/ENSG00000140968/ENSG00000113263/ENSG00000172349/ENSG00000102245/ENSG00000105369/ENSG00000137265
LUAD	GOBP_CELL_MORPHOGENESIS	101	-0.337137	-1.51568	0.0160294	0.160121	0.13946	780	tags=76%, list=47%, signal=43%	ENSG00000187764/ENSG00000173517/ENSG00000120899/ENSG00000128271/ENSG00000197283/ENSG00000110031/ENSG00000166341/ENSG00000075884/ENSG00000187688/ENSG00000139626/ENSG00000204301/ENSG00000138964/ENSG00000149781/ENSG00000197381/ENSG00000127084/ENSG00000173706/ENSG00000124126/ENSG00000196569/ENSG00000154783/ENSG00000135905/ENSG00000000938/ENSG00000160255/ENSG00000115232/ENSG00000117600/ENSG00000176438/ENSG00000079215/ENSG00000146192/ENSG00000153707/ENSG00000120156/ENSG00000123338/ENSG00000168421/ENSG00000171533/ENSG00000146426/ENSG00000167178/ENSG00000019991/ENSG00000072163/ENSG00000007237/ENSG00000073910/ENSG00000145147/ENSG00000136040/ENSG00000184347/ENSG00000162367/ENSG00000149294/ENSG00000106123/ENSG00000148948/ENSG00000168685/ENSG00000107736/ENSG00000150625/ENSG00000197993/ENSG00000135298/ENSG00000077943/ENSG00000154162/ENSG00000185985/ENSG00000124772/ENSG00000163531/ENSG00000184564/ENSG00000079841/ENSG00000187323/ENSG00000148053/ENSG00000091129/ENSG00000181790/ENSG00000034971/ENSG00000165731/ENSG00000134115/ENSG00000044524/ENSG00000066032/ENSG00000170558/ENSG00000135333/ENSG00000163501/ENSG00000145526/ENSG00000171587/ENSG00000174469/ENSG00000058404/ENSG00000179915/ENSG00000132872/ENSG00000163394/ENSG00000116147
LUAD	GOBP_NEUROMUSCULAR_PROCESS	21	-0.515796	-1.65826	0.0161508	0.160121	0.13946	343	tags=43%, list=21%, signal=34%	ENSG00000161509/ENSG00000107736/ENSG00000251380/ENSG00000184564/ENSG00000066032/ENSG00000179915/ENSG00000139352/ENSG00000116147/ENSG00000078328
LUAD	GOBP_RETINA_DEVELOPMENT_IN_CAMERA_TYPE_EYE	20	-0.519944	-1.6516	0.0165279	0.162588	0.14161	397	tags=60%, list=24%, signal=46%	ENSG00000069188/ENSG00000148204/ENSG00000113262/ENSG00000150625/ENSG00000102104/ENSG00000183638/ENSG00000148053/ENSG00000165731/ENSG00000163501/ENSG00000171587/ENSG00000104327/ENSG00000168267
LUAD	GOBP_EPITHELIAL_CELL_DEVELOPMENT	13	-0.59265	-1.66254	0.0168029	0.163279	0.142212	121	tags=54%, list=7%, signal=50%	ENSG00000170819/ENSG00000082175/ENSG00000101445/ENSG00000170558/ENSG00000163501/ENSG00000125820/ENSG00000173404
LUAD	GOBP_REGULATION_OF_POSTSYNAPTIC_MEMBRANE_POTENTIAL	16	-0.553643	-1.6592	0.0168555	0.163279	0.142212	390	tags=69%, list=24%, signal=53%	ENSG00000099957/ENSG00000161509/ENSG00000043591/ENSG00000108405/ENSG00000079841/ENSG00000168539/ENSG00000187848/ENSG00000120903/ENSG00000155511/ENSG00000179915/ENSG00000063015
LUAD	HALLMARK_MTORC1_SIGNALING	22	0.453691	1.55275	0.0595047	0.183924	0.142356	711	tags=91%, list=44%, signal=52%	ENSG00000116761/ENSG00000162433/ENSG00000164045/ENSG00000130204/ENSG00000087586/ENSG00000197930/ENSG00000117450/ENSG00000256269/ENSG00000146731/ENSG00000115541/ENSG00000076248/ENSG00000114767/ENSG00000197170/ENSG00000165030/ENSG00000115946/ENSG00000161057/ENSG00000106244/ENSG00000174437/ENSG00000041357/ENSG00000180957
LUAD	GOBP_NEURON_PROJECTION_GUIDANCE	22	-0.50593	-1.62964	0.0174336	0.167601	0.145975	247	tags=45%, list=15%, signal=39%	ENSG00000163531/ENSG00000187323/ENSG00000091129/ENSG00000165731/ENSG00000134115/ENSG00000044524/ENSG00000135333/ENSG00000171587/ENSG00000179915/ENSG00000116147
LUAD	GOBP_CELLULAR_RESPONSE_TO_DNA_DAMAGE_STIMULUS	50	0.364857	1.56769	0.0181837	0.170268	0.148298	861	tags=90%, list=52%, signal=44%	ENSG00000164256/ENSG00000180336/ENSG00000143194/ENSG00000185988/ENSG00000127423/ENSG00000093009/ENSG00000183765/ENSG00000178460/ENSG00000137331/ENSG00000197299/ENSG00000132906/ENSG00000116663/ENSG00000185043/ENSG00000154920/ENSG00000137692/ENSG00000149273/ENSG00000111802/ENSG00000128886/ENSG00000135679/ENSG00000169689/ENSG00000134058/ENSG00000135249/ENSG00000101189/ENSG00000244687/ENSG00000130766/ENSG00000076248/ENSG00000175792/ENSG00000183474/ENSG00000181026/ENSG00000107949/ENSG00000149923/ENSG00000100325/ENSG00000012061/ENSG00000183207/ENSG00000079785/ENSG00000121892/ENSG00000116863/ENSG00000143751/ENSG00000164054/ENSG00000004142/ENSG00000129473/ENSG00000053254/ENSG00000165943/ENSG00000145675/ENSG00000100647
LUAD	GOBP_ENDOSOMAL_TRANSPORT	11	-0.645163	-1.72552	0.0180175	0.170268	0.148298	249	tags=36%, list=15%, signal=31%	ENSG00000077522/ENSG00000184811/ENSG00000130643/ENSG00000170091
LUAD	GOBP_FOREBRAIN_DEVELOPMENT	30	-0.458893	-1.59064	0.0182478	0.170268	0.148298	180	tags=40%, list=11%, signal=36%	ENSG00000163492/ENSG00000171094/ENSG00000148053/ENSG00000196092/ENSG00000139874/ENSG00000170558/ENSG00000174469/ENSG00000134438/ENSG00000139352/ENSG00000163394/ENSG00000116147/ENSG00000166006
LUAD	GOBP_REGULATION_OF_NEURON_PROJECTION_DEVELOPMENT	40	-0.423602	-1.56893	0.0179108	0.170268	0.148298	364	tags=65%, list=22%, signal=52%	ENSG00000171533/ENSG00000146426/ENSG00000167178/ENSG00000019991/ENSG00000145147/ENSG00000136040/ENSG00000145423/ENSG00000170396/ENSG00000148948/ENSG00000189292/ENSG00000197993/ENSG00000135298/ENSG00000218336/ENSG00000171094/ENSG00000187323/ENSG00000148053/ENSG00000091129/ENSG00000165731/ENSG00000044524/ENSG00000066032/ENSG00000170558/ENSG00000135333/ENSG00000171587/ENSG00000058404/ENSG00000116147/ENSG00000063015
LUAD	GOBP_CATION_TRANSPORT	119	-0.317737	-1.47143	0.0185383	0.171716	0.14956	425	tags=40%, list=26%, signal=32%	ENSG00000105851/ENSG00000172349/ENSG00000089558/ENSG00000171596/ENSG00000099957/ENSG00000183087/ENSG00000074370/ENSG00000173578/ENSG00000100191/ENSG00000153956/ENSG00000161509/ENSG00000138741/ENSG00000113262/ENSG00000107736/ENSG00000150625/ENSG00000108405/ENSG00000197993/ENSG00000036565/ENSG00000160856/ENSG00000022267/ENSG00000177807/ENSG00000077522/ENSG00000143603/ENSG00000237515/ENSG00000183908/ENSG00000135312/ENSG00000100433/ENSG00000169507/ENSG00000187848/ENSG00000177455/ENSG00000106633/ENSG00000156738/ENSG00000144191/ENSG00000107147/ENSG00000019505/ENSG00000175497/ENSG00000177301/ENSG00000135519/ENSG00000108576/ENSG00000006071/ENSG00000169427/ENSG00000058404/ENSG00000101180/ENSG00000153253/ENSG00000132872/ENSG00000136531/ENSG00000198183/ENSG00000166006
LUAD	GOBP_REGULATION_OF_CELL_ACTIVATION	84	-0.342733	-1.49112	0.0187833	0.172725	0.150438	798	tags=86%, list=48%, signal=47%	ENSG00000111252/ENSG00000165025/ENSG00000096968/ENSG00000128271/ENSG00000158473/ENSG00000010610/ENSG00000137507/ENSG00000136869/ENSG00000158714/ENSG00000107738/ENSG00000105122/ENSG00000148516/ENSG00000134853/ENSG00000138080/ENSG00000069667/ENSG00000165379/ENSG00000000938/ENSG00000160255/ENSG00000127951/ENSG00000103241/ENSG00000096996/ENSG00000175463/ENSG00000162692/ENSG00000020633/ENSG00000122122/ENSG00000153064/ENSG00000173918/ENSG00000123338/ENSG00000168421/ENSG00000104972/ENSG00000010671/ENSG00000057657/ENSG00000146216/ENSG00000186074/ENSG00000066294/ENSG00000106952/ENSG00000126353/ENSG00000150637/ENSG00000132718/ENSG00000121807/ENSG00000107099/ENSG00000081237/ENSG00000178562/ENSG00000235568/ENSG00000101307/ENSG00000239732/ENSG00000117090/ENSG00000203710/ENSG00000161405/ENSG00000102245/ENSG00000017427/ENSG00000117215/ENSG00000183087/ENSG00000110448/ENSG00000035720/ENSG00000168685/ENSG00000139193/ENSG00000136573/ENSG00000160856/ENSG00000012124/ENSG00000188822/ENSG00000159958/ENSG00000170476/ENSG00000120659/ENSG00000134258/ENSG00000177455/ENSG00000122188/ENSG00000204936/ENSG00000240505/ENSG00000137265/ENSG00000163501/ENSG00000204305
LUAD	GOBP_KERATINOCYTE_DIFFERENTIATION	11	0.6134	1.76527	0.0192621	0.175854	0.153163	300	tags=55%, list=18%, signal=45%	ENSG00000204021/ENSG00000167754/ENSG00000163216/ENSG00000154227/ENSG00000116285/ENSG00000111012
LUAD	GOBP_NEURON_PROJECTION_EXTENSION	13	-0.582083	-1.63289	0.0195411	0.177126	0.154272	255	tags=46%, list=15%, signal=39%	ENSG00000124772/ENSG00000079841/ENSG00000091129/ENSG00000171587/ENSG00000132872/ENSG00000116147
LUAD	REACTOME_DNA_REPAIR	22	0.519042	1.81647	0.00948708	0.184729	0.157413	805	tags=100%, list=49%, signal=52%	ENSG00000187608/ENSG00000183765/ENSG00000197299/ENSG00000158373/ENSG00000154920/ENSG00000111802/ENSG00000100142/ENSG00000169689/ENSG00000134058/ENSG00000168090/ENSG00000005075/ENSG00000076248/ENSG00000163882/ENSG00000175792/ENSG00000102978/ENSG00000149923/ENSG00000100325/ENSG00000012061/ENSG00000116863/ENSG00000144231/ENSG00000240682/ENSG00000144524
LUAD	REACTOME_MITOCHONDRIAL_PROTEIN_IMPORT	16	0.570974	1.82378	0.00967628	0.184729	0.157413	589	tags=88%, list=36%, signal=57%	ENSG00000130204/ENSG00000106153/ENSG00000217930/ENSG00000250479/ENSG00000168275/ENSG00000109519/ENSG00000159199/ENSG00000150779/ENSG00000100216/ENSG00000004864/ENSG00000213585/ENSG00000181924/ENSG00000154174/ENSG00000175768
LUAD	REACTOME_REGULATION_OF_INSULIN_LIKE_GROWTH_FACTOR_IGF_TRANSPORT_AND_UPTAKE_BY_INSULIN_LIKE_GROWTH_FACTOR_BINDING_PROTEINS_IGFBPS	18	-0.557534	-1.74962	0.010659	0.186532	0.158949	389	tags=67%, list=24%, signal=52%	ENSG00000017427/ENSG00000183087/ENSG00000125730/ENSG00000101938/ENSG00000128564/ENSG00000171951/ENSG00000167748/ENSG00000151655/ENSG00000170558/ENSG00000167759/ENSG00000140093/ENSG00000163631
LUAD	GOBP_ACTION_POTENTIAL	18	-0.523885	-1.61324	0.0205368	0.183529	0.159849	351	tags=50%, list=21%, signal=40%	ENSG00000153956/ENSG00000108405/ENSG00000188822/ENSG00000148053/ENSG00000091129/ENSG00000177301/ENSG00000153253/ENSG00000136531/ENSG00000166006
LUAD	GOBP_GLIAL_CELL_DEVELOPMENT	11	-0.638978	-1.70897	0.0205027	0.183529	0.159849	278	tags=55%, list=17%, signal=46%	ENSG00000177807/ENSG00000148053/ENSG00000034971/ENSG00000204305/ENSG00000139352/ENSG00000125820
LUAD	REACTOME_SIGNALING_BY_GPCR	87	-0.355714	-1.54032	0.0118931	0.192119	0.163711	477	tags=54%, list=29%, signal=41%	ENSG00000179921/ENSG00000068831/ENSG00000180871/ENSG00000078589/ENSG00000188958/ENSG00000168229/ENSG00000105851/ENSG00000162552/ENSG00000108370/ENSG00000171596/ENSG00000169884/ENSG00000173578/ENSG00000152207/ENSG00000165409/ENSG00000138741/ENSG00000113262/ENSG00000171509/ENSG00000131355/ENSG00000043591/ENSG00000125730/ENSG00000197993/ENSG00000135898/ENSG00000126217/ENSG00000178015/ENSG00000179097/ENSG00000188822/ENSG00000002745/ENSG00000078295/ENSG00000160683/ENSG00000154165/ENSG00000137252/ENSG00000180720/ENSG00000135312/ENSG00000126262/ENSG00000168539/ENSG00000168081/ENSG00000166603/ENSG00000139874/ENSG00000122420/ENSG00000131142/ENSG00000149968/ENSG00000163501/ENSG00000058404/ENSG00000101180/ENSG00000163394/ENSG00000006128/ENSG00000157005
LUAD	REACTOME_CELL_CYCLE_CHECKPOINTS	21	0.507219	1.75939	0.0150284	0.194013	0.165325	775	tags=95%, list=47%, signal=51%	ENSG00000085840/ENSG00000093009/ENSG00000183765/ENSG00000164045/ENSG00000197299/ENSG00000158373/ENSG00000135679/ENSG00000127922/ENSG00000111581/ENSG00000130779/ENSG00000179051/ENSG00000197170/ENSG00000161057/ENSG00000143106/ENSG00000108671/ENSG00000041357/ENSG00000196510/ENSG00000175166/ENSG00000153207/ENSG00000126067
LUAD	REACTOME_CELL_CYCLE_MITOTIC	32	0.421497	1.66981	0.0154988	0.194013	0.165325	796	tags=88%, list=48%, signal=46%	ENSG00000198033/ENSG00000085840/ENSG00000093009/ENSG00000164045/ENSG00000145604/ENSG00000158373/ENSG00000146143/ENSG00000087586/ENSG00000167553/ENSG00000113569/ENSG00000134058/ENSG00000127922/ENSG00000111581/ENSG00000130779/ENSG00000179051/ENSG00000197170/ENSG00000104388/ENSG00000161057/ENSG00000143106/ENSG00000108671/ENSG00000154222/ENSG00000041357/ENSG00000196510/ENSG00000175166/ENSG00000153207/ENSG00000121892/ENSG00000126067/ENSG00000094914
LUAD	REACTOME_CELLULAR_RESPONSE_TO_STARVATION	12	0.630253	1.81913	0.0157058	0.194013	0.165325	542	tags=92%, list=33%, signal=62%	ENSG00000171858/ENSG00000089157/ENSG00000171863/ENSG00000149273/ENSG00000145592/ENSG00000172809/ENSG00000130255/ENSG00000105372/ENSG00000239282/ENSG00000140988/ENSG00000130766
LUAD	REACTOME_SIGNALING_BY_NTRKS	10	-0.65663	-1.69109	0.0130591	0.194013	0.165325	203	tags=50%, list=12%, signal=44%	ENSG00000128564/ENSG00000148053/ENSG00000129167/ENSG00000140600/ENSG00000139352
LUAD	GOBP_IMMUNE_EFFECTOR_PROCESS	87	-0.337326	-1.46928	0.0218589	0.190361	0.165799	697	tags=71%, list=42%, signal=43%	ENSG00000123384/ENSG00000069667/ENSG00000182326/ENSG00000135905/ENSG00000000938/ENSG00000160255/ENSG00000127951/ENSG00000103241/ENSG00000096996/ENSG00000100060/ENSG00000122122/ENSG00000123338/ENSG00000104972/ENSG00000010671/ENSG00000103522/ENSG00000066294/ENSG00000150637/ENSG00000121807/ENSG00000197943/ENSG00000161929/ENSG00000134516/ENSG00000081237/ENSG00000005844/ENSG00000122223/ENSG00000112486/ENSG00000178562/ENSG00000166482/ENSG00000226979/ENSG00000140968/ENSG00000100368/ENSG00000163508/ENSG00000204475/ENSG00000239732/ENSG00000117090/ENSG00000203710/ENSG00000142748/ENSG00000168229/ENSG00000105851/ENSG00000102245/ENSG00000134061/ENSG00000162739/ENSG00000026751/ENSG00000158517/ENSG00000184374/ENSG00000035720/ENSG00000168685/ENSG00000125730/ENSG00000139193/ENSG00000136573/ENSG00000160856/ENSG00000012124/ENSG00000122224/ENSG00000170476/ENSG00000073754/ENSG00000123454/ENSG00000126262/ENSG00000177455/ENSG00000110777/ENSG00000104921/ENSG00000204936/ENSG00000137265/ENSG00000204305
LUAD	GOBP_POSITIVE_REGULATION_OF_GTPASE_ACTIVITY	25	-0.470036	-1.56731	0.021741	0.190361	0.165799	815	tags=92%, list=49%, signal=47%	ENSG00000167202/ENSG00000144711/ENSG00000159842/ENSG00000109436/ENSG00000187764/ENSG00000136828/ENSG00000120899/ENSG00000138670/ENSG00000124126/ENSG00000163219/ENSG00000136895/ENSG00000135905/ENSG00000175463/ENSG00000126353/ENSG00000047648/ENSG00000146426/ENSG00000107099/ENSG00000091428/ENSG00000068831/ENSG00000106069/ENSG00000162552/ENSG00000043591/ENSG00000131142
LUAD	GOBP_REGULATION_OF_CELL_JUNCTION_ASSEMBLY	28	-0.46583	-1.59836	0.0215618	0.190361	0.165799	676	tags=79%, list=41%, signal=47%	ENSG00000165379/ENSG00000139567/ENSG00000089225/ENSG00000084636/ENSG00000153707/ENSG00000120156/ENSG00000112139/ENSG00000047648/ENSG00000179921/ENSG00000162552/ENSG00000135298/ENSG00000173114/ENSG00000185985/ENSG00000184564/ENSG00000148053/ENSG00000181790/ENSG00000034971/ENSG00000044524/ENSG00000135333/ENSG00000141668/ENSG00000174469/ENSG00000179915
LUAD	GOBP_REGULATION_OF_SYNAPSE_ASSEMBLY	14	-0.579699	-1.67182	0.0219866	0.190361	0.165799	304	tags=64%, list=18%, signal=53%	ENSG00000135298/ENSG00000173114/ENSG00000185985/ENSG00000184564/ENSG00000148053/ENSG00000181790/ENSG00000135333/ENSG00000141668/ENSG00000179915
LUAD	GOBP_VESICLE_MEDIATED_TRANSPORT_IN_SYNAPSE	24	-0.483244	-1.59224	0.0220512	0.190361	0.165799	362	tags=50%, list=22%, signal=40%	ENSG00000008056/ENSG00000108405/ENSG00000036565/ENSG00000170835/ENSG00000135312/ENSG00000079841/ENSG00000102003/ENSG00000170558/ENSG00000140600/ENSG00000163618/ENSG00000132872/ENSG00000130643
LUAD	GOBP_SIGNAL_RELEASE	52	-0.392855	-1.55864	0.0223512	0.191647	0.166919	227	tags=35%, list=14%, signal=31%	ENSG00000120659/ENSG00000135312/ENSG00000128564/ENSG00000126262/ENSG00000079841/ENSG00000155093/ENSG00000166603/ENSG00000106633/ENSG00000102003/ENSG00000019505/ENSG00000177301/ENSG00000108576/ENSG00000006071/ENSG00000163618/ENSG00000101180/ENSG00000179915/ENSG00000132872/ENSG00000163394
LUAD	REACTOME_METABOLISM_OF_AMINO_ACIDS_AND_DERIVATIVES	47	0.385752	1.63335	0.0167975	0.195971	0.166993	649	tags=77%, list=39%, signal=48%	ENSG00000135346/ENSG00000105641/ENSG00000158104/ENSG00000139344/ENSG00000160282/ENSG00000166532/ENSG00000116761/ENSG00000161653/ENSG00000130707/ENSG00000100116/ENSG00000188266/ENSG00000171858/ENSG00000104524/ENSG00000089157/ENSG00000151498/ENSG00000171863/ENSG00000149273/ENSG00000145592/ENSG00000172809/ENSG00000130255/ENSG00000146733/ENSG00000105372/ENSG00000101444/ENSG00000127922/ENSG00000179918/ENSG00000124275/ENSG00000140988/ENSG00000004864/ENSG00000106049/ENSG00000197170/ENSG00000131828/ENSG00000161057/ENSG00000004779/ENSG00000143106/ENSG00000110435/ENSG00000108671
LUAD	GOBP_ALCOHOL_METABOLIC_PROCESS	25	-0.464957	-1.55038	0.0227236	0.192718	0.167852	243	tags=40%, list=15%, signal=35%	ENSG00000170835/ENSG00000123454/ENSG00000204624/ENSG00000187758/ENSG00000109193/ENSG00000196616/ENSG00000140465/ENSG00000073737/ENSG00000015520/ENSG00000166391
LUAD	GOBP_CEREBRAL_CORTEX_DEVELOPMENT	12	-0.613416	-1.68661	0.0231029	0.192718	0.167852	271	tags=75%, list=16%, signal=63%	ENSG00000112139/ENSG00000145147/ENSG00000163508/ENSG00000163492/ENSG00000148053/ENSG00000196092/ENSG00000170558/ENSG00000174469/ENSG00000139352
LUAD	GOBP_G_PROTEIN_COUPLED_RECEPTOR_SIGNALING_PATHWAY	100	-0.316644	-1.42228	0.0234507	0.192718	0.167852	426	tags=47%, list=26%, signal=37%	ENSG00000168229/ENSG00000105851/ENSG00000183775/ENSG00000108370/ENSG00000171596/ENSG00000182162/ENSG00000173578/ENSG00000152207/ENSG00000165409/ENSG00000087258/ENSG00000113262/ENSG00000171509/ENSG00000131355/ENSG00000147138/ENSG00000043591/ENSG00000125730/ENSG00000102104/ENSG00000135298/ENSG00000135898/ENSG00000178015/ENSG00000179097/ENSG00000188822/ENSG00000077522/ENSG00000139292/ENSG00000078295/ENSG00000160683/ENSG00000154165/ENSG00000150471/ENSG00000137252/ENSG00000180720/ENSG00000135312/ENSG00000126262/ENSG00000168539/ENSG00000168081/ENSG00000181790/ENSG00000166603/ENSG00000231861/ENSG00000139874/ENSG00000102003/ENSG00000122420/ENSG00000131142/ENSG00000257008/ENSG00000101180/ENSG00000129437/ENSG00000163394/ENSG00000006128/ENSG00000157005
LUAD	GOBP_NEGATIVE_REGULATION_OF_CELLULAR_CATABOLIC_PROCESS	18	0.486255	1.61801	0.023691	0.192718	0.167852	98	tags=22%, list=6%, signal=21%	ENSG00000159217/ENSG00000136574/ENSG00000180336/ENSG00000135914
LUAD	GOBP_REGULATION_OF_NERVOUS_SYSTEM_DEVELOPMENT	41	-0.424044	-1.57626	0.0231535	0.192718	0.167852	317	tags=44%, list=19%, signal=36%	ENSG00000183734/ENSG00000135298/ENSG00000173114/ENSG00000185985/ENSG00000184564/ENSG00000187323/ENSG00000148053/ENSG00000181790/ENSG00000135333/ENSG00000006071/ENSG00000171587/ENSG00000141668/ENSG00000058404/ENSG00000179915/ENSG00000139352/ENSG00000132872/ENSG00000116147/ENSG00000125820
LUAD	GOBP_REGULATION_OF_SMALL_GTPASE_MEDIATED_SIGNAL_TRANSDUCTION	38	-0.425376	-1.5556	0.0233169	0.192718	0.167852	813	tags=92%, list=49%, signal=48%	ENSG00000144711/ENSG00000159842/ENSG00000136828/ENSG00000197283/ENSG00000075884/ENSG00000133121/ENSG00000185989/ENSG00000105122/ENSG00000123329/ENSG00000127084/ENSG00000173706/ENSG00000124126/ENSG00000100055/ENSG00000163219/ENSG00000136895/ENSG00000154783/ENSG00000125245/ENSG00000146192/ENSG00000047648/ENSG00000146426/ENSG00000186517/ENSG00000134516/ENSG00000107099/ENSG00000145147/ENSG00000164691/ENSG00000078589/ENSG00000106069/ENSG00000105851/ENSG00000017427/ENSG00000182162/ENSG00000147138/ENSG00000135898/ENSG00000126217/ENSG00000120645/ENSG00000034971
LUAD	GOBP_RESPONSE_TO_ETHANOL	12	-0.611484	-1.6813	0.0236025	0.192718	0.167852	318	tags=50%, list=19%, signal=41%	ENSG00000139193/ENSG00000123454/ENSG00000135312/ENSG00000162344/ENSG00000066405/ENSG00000166006
LUAD	GOBP_TRNA_PROCESSING	17	0.533987	1.73778	0.0227992	0.192718	0.167852	778	tags=100%, list=47%, signal=53%	ENSG00000178718/ENSG00000091127/ENSG00000037897/ENSG00000106246/ENSG00000165832/ENSG00000104907/ENSG00000167272/ENSG00000172336/ENSG00000169972/ENSG00000174173/ENSG00000177192/ENSG00000037474/ENSG00000138050/ENSG00000135372/ENSG00000087995/ENSG00000079785/ENSG00000173113
LUAD	GOBP_REPRODUCTION	136	0.262563	1.35136	0.0239849	0.193865	0.168851	301	tags=31%, list=18%, signal=28%	ENSG00000131914/ENSG00000243137/ENSG00000120669/ENSG00000159224/ENSG00000164256/ENSG00000136574/ENSG00000005073/ENSG00000166863/ENSG00000146374/ENSG00000163288/ENSG00000164129/ENSG00000180336/ENSG00000143194/ENSG00000140623/ENSG00000176358/ENSG00000170965/ENSG00000130427/ENSG00000183117/ENSG00000169594/ENSG00000164400/ENSG00000219435/ENSG00000166148/ENSG00000057468/ENSG00000113739/ENSG00000135409/ENSG00000129194/ENSG00000128709/ENSG00000148200/ENSG00000176788/ENSG00000128342/ENSG00000099954/ENSG00000173262/ENSG00000148926/ENSG00000225697/ENSG00000134668/ENSG00000188372/ENSG00000164045/ENSG00000185697/ENSG00000178460/ENSG00000135503/ENSG00000111012/ENSG00000123975
LUAD	REACTOME_CHROMOSOME_MAINTENANCE	14	0.543399	1.67476	0.0209606	0.200078	0.170493	761	tags=100%, list=46%, signal=54%	ENSG00000164362/ENSG00000197299/ENSG00000158373/ENSG00000146143/ENSG00000100142/ENSG00000169689/ENSG00000005075/ENSG00000163882/ENSG00000175792/ENSG00000182117/ENSG00000102978/ENSG00000109534/ENSG00000183207/ENSG00000144231
LUAD	REACTOME_DEUBIQUITINATION	20	0.491411	1.66996	0.0201639	0.200078	0.170493	849	tags=100%, list=51%, signal=49%	ENSG00000203814/ENSG00000164045/ENSG00000145604/ENSG00000158373/ENSG00000135679/ENSG00000127922/ENSG00000141378/ENSG00000213585/ENSG00000175792/ENSG00000197170/ENSG00000154174/ENSG00000161057/ENSG00000143106/ENSG00000108671/ENSG00000041357/ENSG00000175166/ENSG00000166337/ENSG00000126067/ENSG00000173653/ENSG00000083799
LUAD	REACTOME_MITOTIC_METAPHASE_AND_ANAPHASE	19	0.508423	1.71321	0.0199096	0.200078	0.170493	775	tags=95%, list=47%, signal=51%	ENSG00000198033/ENSG00000167553/ENSG00000113569/ENSG00000127922/ENSG00000111581/ENSG00000130779/ENSG00000179051/ENSG00000197170/ENSG00000161057/ENSG00000143106/ENSG00000108671/ENSG00000154222/ENSG00000041357/ENSG00000196510/ENSG00000175166/ENSG00000153207/ENSG00000121892/ENSG00000126067
LUAD	REACTOME_UB_SPECIFIC_PROCESSING_PROTEASES	20	0.491411	1.66996	0.0201639	0.200078	0.170493	849	tags=100%, list=51%, signal=49%	ENSG00000203814/ENSG00000164045/ENSG00000145604/ENSG00000158373/ENSG00000135679/ENSG00000127922/ENSG00000141378/ENSG00000213585/ENSG00000175792/ENSG00000197170/ENSG00000154174/ENSG00000161057/ENSG00000143106/ENSG00000108671/ENSG00000041357/ENSG00000175166/ENSG00000166337/ENSG00000126067/ENSG00000173653/ENSG00000083799
LUAD	GOBP_ANTERIOR_POSTERIOR_PATTERN_SPECIFICATION	19	0.497114	1.68455	0.0246214	0.196507	0.171152	206	tags=42%, list=12%, signal=37%	ENSG00000136574/ENSG00000005073/ENSG00000107984/ENSG00000160973/ENSG00000179111/ENSG00000078399/ENSG00000128709/ENSG00000176788
LUAD	GOBP_NUCLEIC_ACID_PHOSPHODIESTER_BOND_HYDROLYSIS	25	0.448736	1.61343	0.024554	0.196507	0.171152	772	tags=92%, list=47%, signal=50%	ENSG00000099954/ENSG00000171858/ENSG00000178718/ENSG00000154920/ENSG00000149273/ENSG00000111802/ENSG00000178896/ENSG00000167272/ENSG00000077348/ENSG00000172336/ENSG00000138035/ENSG00000160917/ENSG00000181026/ENSG00000141101/ENSG00000145216/ENSG00000160049/ENSG00000211460/ENSG00000107371/ENSG00000012061/ENSG00000079785/ENSG00000087269/ENSG00000179151/ENSG00000117419
LUAD	GOBP_HORMONE_MEDIATED_SIGNALING_PATHWAY	16	-0.533498	-1.59883	0.0249755	0.198087	0.172528	472	tags=62%, list=29%, signal=45%	ENSG00000155846/ENSG00000082175/ENSG00000118526/ENSG00000165409/ENSG00000171509/ENSG00000196482/ENSG00000139292/ENSG00000139874/ENSG00000183888/ENSG00000157005
LUAD	GOBP_NEURAL_RETINA_DEVELOPMENT	13	-0.570085	-1.59924	0.0252664	0.19915	0.173454	397	tags=69%, list=24%, signal=53%	ENSG00000069188/ENSG00000148204/ENSG00000150625/ENSG00000102104/ENSG00000148053/ENSG00000163501/ENSG00000171587/ENSG00000104327/ENSG00000168267
LUAD	REACTOME_CLASS_A_1_RHODOPSIN_LIKE_RECEPTORS	50	-0.392779	-1.55117	0.0228692	0.2047	0.174431	477	tags=62%, list=29%, signal=45%	ENSG00000179921/ENSG00000180871/ENSG00000078589/ENSG00000188958/ENSG00000168229/ENSG00000171596/ENSG00000173578/ENSG00000152207/ENSG00000165409/ENSG00000171509/ENSG00000043591/ENSG00000125730/ENSG00000197993/ENSG00000135898/ENSG00000179097/ENSG00000188822/ENSG00000160683/ENSG00000137252/ENSG00000180720/ENSG00000135312/ENSG00000126262/ENSG00000168539/ENSG00000168081/ENSG00000166603/ENSG00000139874/ENSG00000122420/ENSG00000131142/ENSG00000101180/ENSG00000163394/ENSG00000006128/ENSG00000157005
LUAD	REACTOME_G2_M_CHECKPOINTS	14	0.534841	1.64838	0.0267294	0.2047	0.174431	775	tags=100%, list=47%, signal=53%	ENSG00000085840/ENSG00000093009/ENSG00000183765/ENSG00000164045/ENSG00000197299/ENSG00000158373/ENSG00000127922/ENSG00000197170/ENSG00000161057/ENSG00000143106/ENSG00000108671/ENSG00000041357/ENSG00000175166/ENSG00000126067
LUAD	REACTOME_MITOCHONDRIAL_TRANSLATION	18	0.511029	1.67423	0.0260803	0.2047	0.174431	816	tags=100%, list=49%, signal=51%	ENSG00000112996/ENSG00000116898/ENSG00000137547/ENSG00000114686/ENSG00000136522/ENSG00000197345/ENSG00000198015/ENSG00000185608/ENSG00000174547/ENSG00000181610/ENSG00000158042/ENSG00000106591/ENSG00000132300/ENSG00000144029/ENSG00000175110/ENSG00000135972/ENSG00000115364/ENSG00000132591
LUAD	REACTOME_NONSENSE_MEDIATED_DECAY_NMD	10	0.648171	1.80467	0.0237848	0.2047	0.174431	587	tags=100%, list=36%, signal=65%	ENSG00000171858/ENSG00000089157/ENSG00000171863/ENSG00000149273/ENSG00000145592/ENSG00000172809/ENSG00000130255/ENSG00000105372/ENSG00000140988/ENSG00000162385
LUAD	REACTOME_RRNA_MODIFICATION_IN_THE_NUCLEUS_AND_CYTOSOL	18	0.508578	1.6662	0.0272933	0.2047	0.174431	820	tags=100%, list=50%, signal=51%	ENSG00000171863/ENSG00000163811/ENSG00000140988/ENSG00000114767/ENSG00000182117/ENSG00000115946/ENSG00000136718/ENSG00000213782/ENSG00000165271/ENSG00000108651/ENSG00000065183/ENSG00000109534/ENSG00000135372/ENSG00000055044/ENSG00000087269/ENSG00000130935/ENSG00000173113/ENSG00000124383
LUAD	REACTOME_S_PHASE	16	0.535496	1.71046	0.0248024	0.2047	0.174431	775	tags=100%, list=47%, signal=54%	ENSG00000085840/ENSG00000093009/ENSG00000164045/ENSG00000145604/ENSG00000146143/ENSG00000134058/ENSG00000127922/ENSG00000197170/ENSG00000161057/ENSG00000143106/ENSG00000108671/ENSG00000041357/ENSG00000196510/ENSG00000175166/ENSG00000121892/ENSG00000126067
LUAD	GOBP_VESICLE_MEDIATED_TRANSPORT	135	-0.295137	-1.38358	0.025605	0.200572	0.174693	697	tags=58%, list=42%, signal=36%	ENSG00000123384/ENSG00000105270/ENSG00000153246/ENSG00000163219/ENSG00000064989/ENSG00000000938/ENSG00000160255/ENSG00000164038/ENSG00000166501/ENSG00000103241/ENSG00000175463/ENSG00000115232/ENSG00000110324/ENSG00000123338/ENSG00000168421/ENSG00000104972/ENSG00000180096/ENSG00000010671/ENSG00000186074/ENSG00000066294/ENSG00000179954/ENSG00000132718/ENSG00000121807/ENSG00000197943/ENSG00000198932/ENSG00000134516/ENSG00000091428/ENSG00000081237/ENSG00000005844/ENSG00000118308/ENSG00000135604/ENSG00000140968/ENSG00000101307/ENSG00000180871/ENSG00000117090/ENSG00000142748/ENSG00000168229/ENSG00000105851/ENSG00000183087/ENSG00000106483/ENSG00000184374/ENSG00000008056/ENSG00000110448/ENSG00000205436/ENSG00000035720/ENSG00000125730/ENSG00000108405/ENSG00000155961/ENSG00000136573/ENSG00000036565/ENSG00000168952/ENSG00000012124/ENSG00000077522/ENSG00000170835/ENSG00000029534/ENSG00000073754/ENSG00000135312/ENSG00000138131/ENSG00000079841/ENSG00000181790/ENSG00000169218/ENSG00000206579/ENSG00000168481/ENSG00000204936/ENSG00000129167/ENSG00000102003/ENSG00000044524/ENSG00000170558/ENSG00000184811/ENSG00000140600/ENSG00000019505/ENSG00000155511/ENSG00000163618/ENSG00000204305/ENSG00000132872/ENSG00000169347/ENSG00000130643/ENSG00000170091
LUAD	GOBP_CELL_FATE_SPECIFICATION	13	-0.565975	-1.5877	0.026267	0.204496	0.17811	104	tags=46%, list=6%, signal=44%	ENSG00000225783/ENSG00000163501/ENSG00000163497/ENSG00000167800/ENSG00000139352/ENSG00000125820
LUAD	GOBP_RIBOSOMAL_LARGE_SUBUNIT_BIOGENESIS	13	0.542456	1.66405	0.0266757	0.206411	0.179778	762	tags=100%, list=46%, signal=54%	ENSG00000089157/ENSG00000172809/ENSG00000113460/ENSG00000155438/ENSG00000053372/ENSG00000117174/ENSG00000132603/ENSG00000197498/ENSG00000088205/ENSG00000100029/ENSG00000117133/ENSG00000117395/ENSG00000067533
LUAD	GOBP_REGULATION_OF_LYMPHOCYTE_ACTIVATION	66	-0.35223	-1.48248	0.0272367	0.209475	0.182447	789	tags=85%, list=48%, signal=46%	ENSG00000165025/ENSG00000096968/ENSG00000128271/ENSG00000158473/ENSG00000010610/ENSG00000137507/ENSG00000136869/ENSG00000158714/ENSG00000107738/ENSG00000105122/ENSG00000148516/ENSG00000000938/ENSG00000127951/ENSG00000096996/ENSG00000175463/ENSG00000162692/ENSG00000020633/ENSG00000122122/ENSG00000153064/ENSG00000123338/ENSG00000168421/ENSG00000104972/ENSG00000010671/ENSG00000057657/ENSG00000106952/ENSG00000126353/ENSG00000121807/ENSG00000107099/ENSG00000081237/ENSG00000178562/ENSG00000235568/ENSG00000101307/ENSG00000239732/ENSG00000117090/ENSG00000203710/ENSG00000161405/ENSG00000102245/ENSG00000017427/ENSG00000117215/ENSG00000183087/ENSG00000110448/ENSG00000168685/ENSG00000139193/ENSG00000136573/ENSG00000160856/ENSG00000012124/ENSG00000159958/ENSG00000170476/ENSG00000120659/ENSG00000134258/ENSG00000177455/ENSG00000122188/ENSG00000240505/ENSG00000137265/ENSG00000163501/ENSG00000204305
LUAD	GOBP_ADULT_BEHAVIOR	11	-0.622839	-1.66581	0.0282213	0.214448	0.186778	278	tags=73%, list=17%, signal=61%	ENSG00000177807/ENSG00000171094/ENSG00000184564/ENSG00000123454/ENSG00000196092/ENSG00000174469/ENSG00000179915/ENSG00000063015
LUAD	GOBP_NEGATIVE_REGULATION_OF_CELLULAR_AMIDE_METABOLIC_PROCESS	21	0.476257	1.64943	0.0280999	0.214448	0.186778	115	tags=14%, list=7%, signal=13%	ENSG00000131914/ENSG00000159217/ENSG00000173805
LUAD	GOBP_NEUROTRANSMITTER_SECRETION	22	-0.486211	-1.56612	0.0285784	0.214591	0.186903	209	tags=45%, list=13%, signal=40%	ENSG00000008056/ENSG00000108405/ENSG00000135312/ENSG00000079841/ENSG00000155093/ENSG00000102003/ENSG00000163618/ENSG00000101180/ENSG00000179915/ENSG00000132872
LUAD	GOBP_REGULATION_OF_STRESS_ACTIVATED_PROTEIN_KINASE_SIGNALING_CASCADE	22	-0.485712	-1.56451	0.0285784	0.214591	0.186903	598	tags=68%, list=36%, signal=44%	ENSG00000101265/ENSG00000126353/ENSG00000019991/ENSG00000161929/ENSG00000145423/ENSG00000239732/ENSG00000117090/ENSG00000158517/ENSG00000139193/ENSG00000002745/ENSG00000120659/ENSG00000106927/ENSG00000204305/ENSG00000162344/ENSG00000164107
LUAD	GOBP_ENSHEATHMENT_OF_NEURONS	13	-0.560067	-1.57113	0.0292689	0.216133	0.188246	571	tags=77%, list=35%, signal=51%	ENSG00000149256/ENSG00000019991/ENSG00000173208/ENSG00000197993/ENSG00000177807/ENSG00000013297/ENSG00000163531/ENSG00000148053/ENSG00000034971/ENSG00000136531
LUAD	GOBP_POTASSIUM_ION_TRANSPORT	28	-0.457147	-1.56857	0.0292947	0.216133	0.188246	320	tags=54%, list=19%, signal=44%	ENSG00000197993/ENSG00000022267/ENSG00000177807/ENSG00000077522/ENSG00000143603/ENSG00000183908/ENSG00000100433/ENSG00000106633/ENSG00000107147/ENSG00000175497/ENSG00000177301/ENSG00000135519/ENSG00000006071/ENSG00000169427/ENSG00000166006
LUAD	GOBP_TRANSMEMBRANE_RECEPTOR_PROTEIN_TYROSINE_KINASE_SIGNALING_PATHWAY	57	-0.371579	-1.50559	0.0291784	0.216133	0.188246	798	tags=82%, list=48%, signal=44%	ENSG00000111252/ENSG00000145675/ENSG00000165025/ENSG00000096968/ENSG00000120899/ENSG00000126561/ENSG00000020181/ENSG00000010610/ENSG00000160013/ENSG00000124813/ENSG00000146094/ENSG00000123384/ENSG00000134853/ENSG00000138080/ENSG00000087245/ENSG00000000938/ENSG00000166501/ENSG00000162733/ENSG00000120156/ENSG00000101265/ENSG00000019991/ENSG00000163519/ENSG00000165124/ENSG00000162367/ENSG00000162552/ENSG00000017427/ENSG00000158517/ENSG00000106123/ENSG00000112562/ENSG00000035720/ENSG00000138615/ENSG00000151892/ENSG00000136573/ENSG00000171094/ENSG00000170476/ENSG00000122025/ENSG00000027644/ENSG00000165197/ENSG00000196090/ENSG00000133116/ENSG00000148053/ENSG00000101280/ENSG00000034971/ENSG00000165731/ENSG00000044524/ENSG00000135333/ENSG00000162344
LUAD	HALLMARK_G2M_CHECKPOINT	13	0.495345	1.45659	0.0872642	0.247248	0.191369	826	tags=100%, list=51%, signal=50%	ENSG00000093009/ENSG00000164045/ENSG00000198947/ENSG00000123975/ENSG00000087586/ENSG00000146143/ENSG00000143033/ENSG00000109685/ENSG00000130826/ENSG00000117505/ENSG00000115053/ENSG00000205250/ENSG00000053254
LUAD	GOBP_CHEMICAL_SYNAPTIC_TRANSMISSION_POSTSYNAPTIC	11	-0.620729	-1.66017	0.0307187	0.220238	0.191821	390	tags=73%, list=24%, signal=56%	ENSG00000099957/ENSG00000161509/ENSG00000108405/ENSG00000079841/ENSG00000187848/ENSG00000120903/ENSG00000179915/ENSG00000063015
LUAD	GOBP_INFLAMMATORY_RESPONSE	95	-0.320498	-1.42152	0.0306425	0.220238	0.191821	685	tags=68%, list=42%, signal=42%	ENSG00000069667/ENSG00000165379/ENSG00000064989/ENSG00000000938/ENSG00000160255/ENSG00000103241/ENSG00000163606/ENSG00000105499/ENSG00000166086/ENSG00000091592/ENSG00000162692/ENSG00000174600/ENSG00000120156/ENSG00000196664/ENSG00000010671/ENSG00000146216/ENSG00000126353/ENSG00000136250/ENSG00000082196/ENSG00000167984/ENSG00000132718/ENSG00000121807/ENSG00000197943/ENSG00000019991/ENSG00000081237/ENSG00000005844/ENSG00000112486/ENSG00000178562/ENSG00000226979/ENSG00000204475/ENSG00000235568/ENSG00000131471/ENSG00000173208/ENSG00000180871/ENSG00000239732/ENSG00000117090/ENSG00000124256/ENSG00000168229/ENSG00000105851/ENSG00000102245/ENSG00000172349/ENSG00000134061/ENSG00000017427/ENSG00000158517/ENSG00000117215/ENSG00000173578/ENSG00000035720/ENSG00000125730/ENSG00000108405/ENSG00000159307/ENSG00000140274/ENSG00000188822/ENSG00000124212/ENSG00000073754/ENSG00000120659/ENSG00000126262/ENSG00000133116/ENSG00000124391/ENSG00000171951/ENSG00000174123/ENSG00000122420/ENSG00000131142/ENSG00000149968/ENSG00000204305/ENSG00000006128
LUAD	GOBP_ORGANIC_CYCLIC_COMPOUND_CATABOLIC_PROCESS	43	0.38029	1.59628	0.030528	0.220238	0.191821	130	tags=14%, list=8%, signal=13%	ENSG00000131914/ENSG00000187772/ENSG00000159217/ENSG00000180336/ENSG00000158104/ENSG00000158825
LUAD	GOBP_REGULATION_OF_CELLULAR_MACROMOLECULE_BIOSYNTHETIC_PROCESS	63	0.310396	1.38593	0.030345	0.220238	0.191821	18	tags=5%, list=1%, signal=5%	ENSG00000131914/ENSG00000175766/ENSG00000159217
LUAD	GOBP_REGULATION_OF_PHOSPHATIDYLINOSITOL_3_KINASE_SIGNALING	17	-0.5297	-1.61632	0.0305664	0.220238	0.191821	786	tags=100%, list=48%, signal=53%	ENSG00000187764/ENSG00000155629/ENSG00000134853/ENSG00000000938/ENSG00000120156/ENSG00000167984/ENSG00000019991/ENSG00000178562/ENSG00000135362/ENSG00000101445/ENSG00000017427/ENSG00000158517/ENSG00000002745/ENSG00000122025/ENSG00000148053/ENSG00000034971
LUAD	REACTOME_GPCR_LIGAND_BINDING	63	-0.367155	-1.51017	0.0310985	0.225196	0.191896	477	tags=59%, list=29%, signal=43%	ENSG00000179921/ENSG00000180871/ENSG00000078589/ENSG00000188958/ENSG00000168229/ENSG00000162552/ENSG00000171596/ENSG00000169884/ENSG00000173578/ENSG00000152207/ENSG00000165409/ENSG00000113262/ENSG00000171509/ENSG00000131355/ENSG00000043591/ENSG00000125730/ENSG00000197993/ENSG00000135898/ENSG00000179097/ENSG00000188822/ENSG00000002745/ENSG00000160683/ENSG00000137252/ENSG00000180720/ENSG00000135312/ENSG00000126262/ENSG00000168539/ENSG00000168081/ENSG00000166603/ENSG00000139874/ENSG00000122420/ENSG00000131142/ENSG00000163501/ENSG00000101180/ENSG00000163394/ENSG00000006128/ENSG00000157005
LUAD	GOBP_MEMORY	15	-0.541275	-1.59386	0.0310634	0.221458	0.192883	338	tags=67%, list=20%, signal=53%	ENSG00000198673/ENSG00000077943/ENSG00000123454/ENSG00000100433/ENSG00000155511/ENSG00000108576/ENSG00000006071/ENSG00000132872/ENSG00000104327/ENSG00000136531
LUAD	GOBP_REGULATION_OF_ALPHA_BETA_T_CELL_ACTIVATION	17	-0.527863	-1.61072	0.0315604	0.223744	0.194875	789	tags=100%, list=48%, signal=53%	ENSG00000096968/ENSG00000128271/ENSG00000107738/ENSG00000105122/ENSG00000096996/ENSG00000020633/ENSG00000122122/ENSG00000123338/ENSG00000104972/ENSG00000057657/ENSG00000121807/ENSG00000081237/ENSG00000178562/ENSG00000137265/ENSG00000163501/ENSG00000204305
LUAD	GOBP_MITOCHONDRIAL_TRANSMEMBRANE_TRANSPORT	12	0.579976	1.7373	0.0317405	0.223771	0.194898	700	tags=100%, list=42%, signal=58%	ENSG00000130204/ENSG00000217930/ENSG00000171612/ENSG00000241468/ENSG00000109519/ENSG00000164051/ENSG00000004864/ENSG00000138035/ENSG00000213585/ENSG00000154174/ENSG00000168924/ENSG00000162972
LUAD	GOBP_REGULATION_OF_CELLULAR_COMPONENT_SIZE	25	-0.450752	-1.50301	0.0323406	0.226741	0.197485	330	tags=36%, list=20%, signal=29%	ENSG00000168685/ENSG00000197993/ENSG00000077522/ENSG00000187323/ENSG00000091129/ENSG00000165731/ENSG00000135333/ENSG00000171587/ENSG00000116147
LUAD	GOBP_PLACENTA_DEVELOPMENT	14	0.535214	1.66908	0.0325482	0.226943	0.197661	300	tags=57%, list=18%, signal=47%	ENSG00000146374/ENSG00000170965/ENSG00000164400/ENSG00000113739/ENSG00000129194/ENSG00000128342/ENSG00000148926/ENSG00000111012
LUAD	REACTOME_CDC42_GTPASE_CYCLE	17	-0.513778	-1.59644	0.0368146	0.233566	0.199029	812	tags=100%, list=49%, signal=51%	ENSG00000159842/ENSG00000145675/ENSG00000107957/ENSG00000133121/ENSG00000115935/ENSG00000129675/ENSG00000123329/ENSG00000127084/ENSG00000124126/ENSG00000135905/ENSG00000146192/ENSG00000186517/ENSG00000107099/ENSG00000145703/ENSG00000164691/ENSG00000126217
LUAD	REACTOME_DNA_REPLICATION	15	0.535168	1.66538	0.036792	0.233566	0.199029	775	tags=100%, list=47%, signal=54%	ENSG00000085840/ENSG00000093009/ENSG00000145604/ENSG00000158373/ENSG00000146143/ENSG00000127922/ENSG00000197170/ENSG00000161057/ENSG00000143106/ENSG00000108671/ENSG00000041357/ENSG00000196510/ENSG00000175166/ENSG00000114030/ENSG00000126067
LUAD	REACTOME_EUKARYOTIC_TRANSLATION_INITIATION	11	0.585624	1.64388	0.0400178	0.233566	0.199029	389	tags=73%, list=24%, signal=56%	ENSG00000171858/ENSG00000089157/ENSG00000171863/ENSG00000149273/ENSG00000145592/ENSG00000172809/ENSG00000130255/ENSG00000105372
LUAD	REACTOME_HIV_LIFE_CYCLE	23	0.449293	1.61297	0.0381934	0.233566	0.199029	919	tags=100%, list=56%, signal=45%	ENSG00000140564/ENSG00000099901/ENSG00000100142/ENSG00000113569/ENSG00000154582/ENSG00000134058/ENSG00000005075/ENSG00000140307/ENSG00000197780/ENSG00000111581/ENSG00000163882/ENSG00000153767/ENSG00000102978/ENSG00000166337/ENSG00000120656/ENSG00000165006/ENSG00000185049/ENSG00000114030/ENSG00000144231/ENSG00000137947/ENSG00000094914/ENSG00000010610/ENSG00000122728
LUAD	REACTOME_M_PHASE	23	0.455903	1.6367	0.0338397	0.233566	0.199029	826	tags=96%, list=50%, signal=48%	ENSG00000198033/ENSG00000158373/ENSG00000167553/ENSG00000113569/ENSG00000127922/ENSG00000111581/ENSG00000130779/ENSG00000179051/ENSG00000197170/ENSG00000104388/ENSG00000161057/ENSG00000143106/ENSG00000108671/ENSG00000154222/ENSG00000041357/ENSG00000196510/ENSG00000175166/ENSG00000153207/ENSG00000121892/ENSG00000126067/ENSG00000094914/ENSG00000197102
LUAD	REACTOME_NEURONAL_SYSTEM	43	-0.395724	-1.5073	0.0408598	0.233566	0.199029	278	tags=44%, list=17%, signal=38%	ENSG00000177807/ENSG00000185985/ENSG00000077522/ENSG00000078295/ENSG00000143603/ENSG00000184564/ENSG00000079841/ENSG00000100433/ENSG00000120903/ENSG00000176204/ENSG00000155511/ENSG00000177301/ENSG00000135519/ENSG00000108576/ENSG00000006071/ENSG00000169427/ENSG00000058404/ENSG00000179915/ENSG00000166006
LUAD	REACTOME_REGULATION_OF_EXPRESSION_OF_SLITS_AND_ROBOS	20	0.46149	1.56828	0.0381075	0.233566	0.199029	714	tags=90%, list=43%, signal=52%	ENSG00000171858/ENSG00000089157/ENSG00000171863/ENSG00000149273/ENSG00000145592/ENSG00000172809/ENSG00000130255/ENSG00000105372/ENSG00000154582/ENSG00000127922/ENSG00000140988/ENSG00000197170/ENSG00000162385/ENSG00000161057/ENSG00000143106/ENSG00000108671/ENSG00000041357/ENSG00000175166
LUAD	REACTOME_SEPARATION_OF_SISTER_CHROMATIDS	17	0.505444	1.6241	0.0411521	0.233566	0.199029	775	tags=94%, list=47%, signal=50%	ENSG00000198033/ENSG00000167553/ENSG00000127922/ENSG00000111581/ENSG00000130779/ENSG00000179051/ENSG00000197170/ENSG00000161057/ENSG00000143106/ENSG00000108671/ENSG00000041357/ENSG00000196510/ENSG00000175166/ENSG00000153207/ENSG00000121892/ENSG00000126067
LUAD	GOBP_REGULATION_OF_IMMUNE_RESPONSE	106	-0.309979	-1.40314	0.0329975	0.228819	0.199295	771	tags=76%, list=47%, signal=44%	ENSG00000110031/ENSG00000158473/ENSG00000010610/ENSG00000159403/ENSG00000129657/ENSG00000174500/ENSG00000136869/ENSG00000158714/ENSG00000107738/ENSG00000155629/ENSG00000244682/ENSG00000198821/ENSG00000182326/ENSG00000000938/ENSG00000160255/ENSG00000127951/ENSG00000166501/ENSG00000103241/ENSG00000163606/ENSG00000096996/ENSG00000174600/ENSG00000122122/ENSG00000153064/ENSG00000120280/ENSG00000153707/ENSG00000123338/ENSG00000196664/ENSG00000104972/ENSG00000010671/ENSG00000186074/ENSG00000066294/ENSG00000126353/ENSG00000150637/ENSG00000082074/ENSG00000163564/ENSG00000160185/ENSG00000167984/ENSG00000121807/ENSG00000197943/ENSG00000161929/ENSG00000163519/ENSG00000081237/ENSG00000178562/ENSG00000166482/ENSG00000226979/ENSG00000113263/ENSG00000204475/ENSG00000235568/ENSG00000239732/ENSG00000117090/ENSG00000186265/ENSG00000203710/ENSG00000142748/ENSG00000124256/ENSG00000162739/ENSG00000007312/ENSG00000158517/ENSG00000117215/ENSG00000184374/ENSG00000035720/ENSG00000172578/ENSG00000168685/ENSG00000125730/ENSG00000136573/ENSG00000160856/ENSG00000012124/ENSG00000124557/ENSG00000073754/ENSG00000113303/ENSG00000134258/ENSG00000126262/ENSG00000177455/ENSG00000104921/ENSG00000122188/ENSG00000204936/ENSG00000105369/ENSG00000156738/ENSG00000106927/ENSG00000174123/ENSG00000137265/ENSG00000204305
LUAD	REACTOME_TRNA_PROCESSING	15	0.522324	1.62541	0.0437151	0.241584	0.205861	796	tags=100%, list=48%, signal=52%	ENSG00000178718/ENSG00000091127/ENSG00000037897/ENSG00000113569/ENSG00000104907/ENSG00000167272/ENSG00000172336/ENSG00000174173/ENSG00000160917/ENSG00000111581/ENSG00000177192/ENSG00000037474/ENSG00000079785/ENSG00000173113/ENSG00000094914
LUAD	REACTOME_SNRNP_ASSEMBLY	12	0.554755	1.60122	0.0457578	0.246388	0.209955	655	tags=92%, list=40%, signal=56%	ENSG00000143977/ENSG00000142252/ENSG00000092208/ENSG00000113569/ENSG00000137574/ENSG00000111581/ENSG00000139343/ENSG00000100028/ENSG00000152147/ENSG00000116455/ENSG00000169371
LUAD	GOBP_RESPONSE_TO_NITROGEN_COMPOUND	115	-0.30409	-1.40154	0.0357758	0.246736	0.2149	393	tags=35%, list=24%, signal=28%	ENSG00000169884/ENSG00000099957/ENSG00000017427/ENSG00000152207/ENSG00000165409/ENSG00000153956/ENSG00000087258/ENSG00000138741/ENSG00000108405/ENSG00000099958/ENSG00000179097/ENSG00000188822/ENSG00000171094/ENSG00000170476/ENSG00000077522/ENSG00000123454/ENSG00000180720/ENSG00000122025/ENSG00000027644/ENSG00000135312/ENSG00000128564/ENSG00000168539/ENSG00000133116/ENSG00000187848/ENSG00000148053/ENSG00000166603/ENSG00000106633/ENSG00000184811/ENSG00000144191/ENSG00000155511/ENSG00000149968/ENSG00000108576/ENSG00000006071/ENSG00000204305/ENSG00000101180/ENSG00000139352/ENSG00000130643/ENSG00000170091/ENSG00000157005/ENSG00000166006
LUAD	REACTOME_RAC1_GTPASE_CYCLE	21	-0.480267	-1.56488	0.0489731	0.257109	0.21909	807	tags=95%, list=49%, signal=49%	ENSG00000159842/ENSG00000145675/ENSG00000075884/ENSG00000115935/ENSG00000129675/ENSG00000123329/ENSG00000124126/ENSG00000163219/ENSG00000154783/ENSG00000135905/ENSG00000123338/ENSG00000146426/ENSG00000186517/ENSG00000134516/ENSG00000107099/ENSG00000145703/ENSG00000164691/ENSG00000106069/ENSG00000158517/ENSG00000126217
LUAD	GOBP_MEIOTIC_CELL_CYCLE	24	0.438045	1.56599	0.037209	0.252504	0.219924	345	tags=54%, list=21%, signal=43%	ENSG00000164256/ENSG00000180336/ENSG00000143194/ENSG00000219435/ENSG00000057468/ENSG00000128342/ENSG00000164045/ENSG00000185697/ENSG00000178460/ENSG00000123975/ENSG00000141696/ENSG00000087586/ENSG00000154920
LUAD	GOBP_POSITIVE_REGULATION_OF_PHOSPHATIDYLINOSITOL_3_KINASE_SIGNALING	15	-0.529052	-1.55787	0.0370275	0.252504	0.219924	786	tags=100%, list=48%, signal=53%	ENSG00000187764/ENSG00000155629/ENSG00000134853/ENSG00000000938/ENSG00000120156/ENSG00000019991/ENSG00000178562/ENSG00000135362/ENSG00000017427/ENSG00000158517/ENSG00000002745/ENSG00000122025/ENSG00000148053/ENSG00000034971
LUAD	GOBP_RESPIRATORY_ELECTRON_TRANSPORT_CHAIN	10	0.608537	1.73013	0.0371362	0.252504	0.219924	652	tags=100%, list=40%, signal=61%	ENSG00000106153/ENSG00000168275/ENSG00000164405/ENSG00000136521/ENSG00000004864/ENSG00000065518/ENSG00000173660/ENSG00000140374/ENSG00000004779/ENSG00000184752
LUAD	HALLMARK_PEROXISOME	16	-0.454459	-1.41017	0.110535	0.286388	0.221663	416	tags=38%, list=26%, signal=28%	ENSG00000173208/ENSG00000085563/ENSG00000170835/ENSG00000005471/ENSG00000006071/ENSG00000163631
LUAD	HALLMARK_UNFOLDED_PROTEIN_RESPONSE	13	0.464929	1.36715	0.117925	0.286388	0.221663	875	tags=100%, list=54%, signal=46%	ENSG00000113739/ENSG00000100196/ENSG00000197930/ENSG00000178896/ENSG00000144867/ENSG00000077348/ENSG00000172239/ENSG00000114767/ENSG00000175324/ENSG00000130826/ENSG00000087269/ENSG00000171824/ENSG00000051108
LUAD	GOBP_RETINA_MORPHOGENESIS_IN_CAMERA_TYPE_EYE	10	-0.621513	-1.59601	0.0382933	0.25848	0.225129	397	tags=80%, list=24%, signal=61%	ENSG00000069188/ENSG00000148204/ENSG00000102104/ENSG00000148053/ENSG00000163501/ENSG00000171587/ENSG00000104327/ENSG00000168267
LUAD	GOBP_BONE_REMODELING	14	-0.553448	-1.59611	0.0387592	0.26024	0.226662	519	tags=79%, list=31%, signal=54%	ENSG00000101265/ENSG00000183160/ENSG00000155846/ENSG00000164761/ENSG00000135898/ENSG00000002745/ENSG00000120659/ENSG00000135312/ENSG00000166603/ENSG00000163501/ENSG00000066405
LUAD	GOBP_METAL_ION_TRANSPORT	95	-0.317194	-1.40687	0.0395894	0.264416	0.230299	425	tags=42%, list=26%, signal=33%	ENSG00000105851/ENSG00000172349/ENSG00000089558/ENSG00000171596/ENSG00000183087/ENSG00000074370/ENSG00000173578/ENSG00000100191/ENSG00000153956/ENSG00000161509/ENSG00000138741/ENSG00000113262/ENSG00000107736/ENSG00000150625/ENSG00000108405/ENSG00000197993/ENSG00000160856/ENSG00000022267/ENSG00000177807/ENSG00000077522/ENSG00000143603/ENSG00000183908/ENSG00000100433/ENSG00000169507/ENSG00000187848/ENSG00000177455/ENSG00000106633/ENSG00000156738/ENSG00000107147/ENSG00000175497/ENSG00000177301/ENSG00000135519/ENSG00000108576/ENSG00000006071/ENSG00000169427/ENSG00000058404/ENSG00000153253/ENSG00000136531/ENSG00000198183/ENSG00000166006
LUAD	GOBP_ANTIGEN_RECEPTOR_MEDIATED_SIGNALING_PATHWAY	36	-0.410425	-1.48875	0.0423197	0.265575	0.231308	693	tags=78%, list=42%, signal=46%	ENSG00000198821/ENSG00000166501/ENSG00000153064/ENSG00000123338/ENSG00000010671/ENSG00000126353/ENSG00000150637/ENSG00000082074/ENSG00000160185/ENSG00000197943/ENSG00000163519/ENSG00000081237/ENSG00000178562/ENSG00000113263/ENSG00000235568/ENSG00000007312/ENSG00000035720/ENSG00000172578/ENSG00000136573/ENSG00000160856/ENSG00000012124/ENSG00000124557/ENSG00000113303/ENSG00000134258/ENSG00000177455/ENSG00000122188/ENSG00000105369/ENSG00000156738
LUAD	GOBP_BONE_RESORPTION	10	-0.617126	-1.58474	0.0408633	0.265575	0.231308	519	tags=80%, list=31%, signal=55%	ENSG00000183160/ENSG00000155846/ENSG00000164761/ENSG00000135898/ENSG00000120659/ENSG00000166603/ENSG00000163501/ENSG00000066405
LUAD	GOBP_CELL_CYCLE_CHECKPOINT_SIGNALING	12	0.566526	1.69702	0.0414108	0.265575	0.231308	506	tags=75%, list=31%, signal=52%	ENSG00000185988/ENSG00000085840/ENSG00000093009/ENSG00000183765/ENSG00000197299/ENSG00000116663/ENSG00000154920/ENSG00000135679/ENSG00000135249
LUAD	GOBP_DEFENSE_RESPONSE	168	-0.277423	-1.34334	0.0417246	0.265575	0.231308	691	tags=61%, list=42%, signal=40%	ENSG00000138080/ENSG00000069667/ENSG00000182326/ENSG00000165379/ENSG00000064989/ENSG00000000938/ENSG00000160255/ENSG00000127951/ENSG00000103241/ENSG00000163606/ENSG00000105499/ENSG00000096996/ENSG00000166086/ENSG00000091592/ENSG00000162692/ENSG00000174600/ENSG00000120280/ENSG00000105609/ENSG00000120156/ENSG00000196664/ENSG00000104972/ENSG00000010671/ENSG00000057657/ENSG00000146216/ENSG00000066294/ENSG00000106952/ENSG00000126353/ENSG00000150637/ENSG00000104974/ENSG00000179954/ENSG00000136250/ENSG00000163564/ENSG00000082196/ENSG00000167984/ENSG00000132718/ENSG00000121807/ENSG00000197629/ENSG00000197943/ENSG00000019991/ENSG00000163519/ENSG00000081237/ENSG00000005844/ENSG00000122223/ENSG00000112486/ENSG00000178562/ENSG00000166482/ENSG00000226979/ENSG00000113263/ENSG00000140968/ENSG00000162894/ENSG00000204475/ENSG00000235568/ENSG00000131471/ENSG00000173208/ENSG00000180871/ENSG00000239732/ENSG00000117090/ENSG00000203710/ENSG00000142748/ENSG00000124256/ENSG00000168229/ENSG00000105851/ENSG00000102245/ENSG00000172349/ENSG00000134061/ENSG00000162739/ENSG00000026751/ENSG00000017427/ENSG00000158517/ENSG00000117215/ENSG00000173578/ENSG00000184374/ENSG00000132465/ENSG00000035720/ENSG00000168685/ENSG00000125730/ENSG00000108405/ENSG00000136573/ENSG00000159307/ENSG00000140274/ENSG00000122224/ENSG00000188822/ENSG00000124212/ENSG00000073754/ENSG00000120659/ENSG00000213512/ENSG00000128564/ENSG00000126262/ENSG00000133116/ENSG00000124391/ENSG00000181790/ENSG00000204936/ENSG00000171951/ENSG00000174123/ENSG00000122420/ENSG00000137265/ENSG00000131142/ENSG00000149968/ENSG00000240403/ENSG00000204305/ENSG00000169347/ENSG00000198183/ENSG00000006128
LUAD	GOBP_EXPORT_FROM_CELL	91	-0.322813	-1.41735	0.0408759	0.265575	0.231308	240	tags=29%, list=15%, signal=26%	ENSG00000029534/ENSG00000120659/ENSG00000080618/ENSG00000135312/ENSG00000128564/ENSG00000126262/ENSG00000079841/ENSG00000148053/ENSG00000155093/ENSG00000166603/ENSG00000168481/ENSG00000106633/ENSG00000204936/ENSG00000171951/ENSG00000129167/ENSG00000102003/ENSG00000184811/ENSG00000019505/ENSG00000177301/ENSG00000108576/ENSG00000006071/ENSG00000163618/ENSG00000101180/ENSG00000179915/ENSG00000132872/ENSG00000163394
LUAD	GOBP_MONOCARBOXYLIC_ACID_METABOLIC_PROCESS	46	-0.392165	-1.49485	0.0422535	0.265575	0.231308	258	tags=30%, list=16%, signal=26%	ENSG00000124212/ENSG00000170835/ENSG00000187758/ENSG00000186160/ENSG00000196616/ENSG00000106633/ENSG00000140465/ENSG00000073737/ENSG00000196620/ENSG00000162344/ENSG00000156096/ENSG00000242515/ENSG00000135226/ENSG00000213759
LUAD	GOBP_NEGATIVE_REGULATION_OF_INTERLEUKIN_6_PRODUCTION	12	-0.562271	-1.54599	0.0417362	0.265575	0.231308	730	tags=100%, list=44%, signal=56%	ENSG00000163606/ENSG00000153064/ENSG00000123338/ENSG00000066294/ENSG00000082196/ENSG00000167984/ENSG00000132718/ENSG00000019991/ENSG00000239732/ENSG00000117090/ENSG00000183087
LUAD	GOBP_NEGATIVE_REGULATION_OF_LOCOMOTION	30	-0.445471	-1.54411	0.0403877	0.265575	0.231308	780	tags=90%, list=47%, signal=48%	ENSG00000187764/ENSG00000128271/ENSG00000164938/ENSG00000122707/ENSG00000196405/ENSG00000133121/ENSG00000174500/ENSG00000158714/ENSG00000197381/ENSG00000138061/ENSG00000123384/ENSG00000138080/ENSG00000071246/ENSG00000163606/ENSG00000139567/ENSG00000125245/ENSG00000089225/ENSG00000168675/ENSG00000145147/ENSG00000145423/ENSG00000162552/ENSG00000035720/ENSG00000196090/ENSG00000181790/ENSG00000101280/ENSG00000131142/ENSG00000006071
LUAD	GOBP_POSITIVE_REGULATION_OF_HEMOPOIESIS	21	-0.477746	-1.53593	0.0422078	0.265575	0.231308	789	tags=95%, list=48%, signal=50%	ENSG00000165025/ENSG00000010610/ENSG00000107738/ENSG00000164038/ENSG00000096996/ENSG00000020633/ENSG00000122122/ENSG00000123338/ENSG00000168421/ENSG00000010671/ENSG00000081237/ENSG00000185862/ENSG00000155846/ENSG00000203710/ENSG00000183087/ENSG00000168685/ENSG00000139193/ENSG00000120659/ENSG00000163501/ENSG00000204305
LUAD	GOBP_POSITIVE_REGULATION_OF_LEUKOCYTE_MEDIATED_IMMUNITY	21	-0.487895	-1.56856	0.0422078	0.265575	0.231308	672	tags=81%, list=41%, signal=49%	ENSG00000160255/ENSG00000096996/ENSG00000122122/ENSG00000010671/ENSG00000150637/ENSG00000197943/ENSG00000161929/ENSG00000081237/ENSG00000178562/ENSG00000226979/ENSG00000204475/ENSG00000117090/ENSG00000162739/ENSG00000035720/ENSG00000125730/ENSG00000104921/ENSG00000204936
LUAD	GOBP_POSITIVE_REGULATION_OF_TRANSPORT	84	-0.326599	-1.42093	0.0425844	0.265575	0.231308	389	tags=38%, list=24%, signal=31%	ENSG00000017427/ENSG00000183087/ENSG00000106483/ENSG00000184374/ENSG00000085563/ENSG00000153956/ENSG00000035720/ENSG00000138741/ENSG00000113262/ENSG00000125730/ENSG00000108405/ENSG00000141338/ENSG00000136573/ENSG00000022267/ENSG00000077522/ENSG00000183908/ENSG00000120659/ENSG00000080618/ENSG00000168539/ENSG00000187848/ENSG00000177455/ENSG00000005471/ENSG00000106633/ENSG00000204936/ENSG00000170558/ENSG00000108576/ENSG00000006071/ENSG00000163618/ENSG00000162344/ENSG00000132872/ENSG00000130643/ENSG00000166006
LUAD	GOBP_REGULATION_OF_B_CELL_PROLIFERATION	14	-0.54487	-1.57137	0.0426929	0.265575	0.231308	639	tags=86%, list=39%, signal=53%	ENSG00000122122/ENSG00000123338/ENSG00000010671/ENSG00000081237/ENSG00000239732/ENSG00000161405/ENSG00000136573/ENSG00000160856/ENSG00000012124/ENSG00000159958/ENSG00000170476/ENSG00000240505
LUAD	GOBP_RESPONSE_TO_ESTRADIOL	10	-0.616023	-1.58191	0.0418913	0.265575	0.231308	141	tags=40%, list=9%, signal=37%	ENSG00000139874/ENSG00000122420/ENSG00000163501/ENSG00000108576
LUAD	GOBP_RNA_MODIFICATION	20	0.460887	1.57512	0.0411437	0.265575	0.231308	778	tags=95%, list=47%, signal=51%	ENSG00000091127/ENSG00000037897/ENSG00000165832/ENSG00000104907/ENSG00000099899/ENSG00000169972/ENSG00000137574/ENSG00000174173/ENSG00000177192/ENSG00000182117/ENSG00000037474/ENSG00000169612/ENSG00000162851/ENSG00000138382/ENSG00000109534/ENSG00000138050/ENSG00000135372/ENSG00000087995/ENSG00000173113
LUAD	GOBP_ORGANIC_HYDROXY_COMPOUND_TRANSPORT	29	-0.442709	-1.51887	0.0439739	0.270888	0.235936	323	tags=45%, list=20%, signal=37%	ENSG00000108405/ENSG00000141338/ENSG00000036565/ENSG00000170835/ENSG00000135312/ENSG00000005471/ENSG00000019505/ENSG00000015520/ENSG00000177301/ENSG00000108576/ENSG00000162344/ENSG00000101180/ENSG00000132872
LUAD	GOBP_TISSUE_MIGRATION	21	-0.476304	-1.5313	0.0438312	0.270888	0.235936	813	tags=95%, list=49%, signal=49%	ENSG00000144711/ENSG00000120899/ENSG00000126561/ENSG00000110031/ENSG00000196405/ENSG00000020181/ENSG00000133121/ENSG00000138061/ENSG00000071246/ENSG00000103241/ENSG00000139567/ENSG00000169554/ENSG00000120156/ENSG00000197943/ENSG00000145147/ENSG00000105851/ENSG00000112562/ENSG00000181790/ENSG00000101280/ENSG00000171951
LUAD	GOBP_POSITIVE_REGULATION_OF_PHAGOCYTOSIS	12	-0.578041	-1.58935	0.0444261	0.272351	0.23721	608	tags=92%, list=37%, signal=58%	ENSG00000123338/ENSG00000186074/ENSG00000197943/ENSG00000134516/ENSG00000081237/ENSG00000101307/ENSG00000142748/ENSG00000183087/ENSG00000184374/ENSG00000035720/ENSG00000125730
LUAD	REACTOME_FACTORS_INVOLVED_IN_MEGAKARYOCYTE_DEVELOPMENT_AND_PLATELET_PRODUCTION	13	0.56105	1.668	0.0549124	0.281259	0.239669	41	tags=23%, list=2%, signal=23%	ENSG00000198033/ENSG00000136574/ENSG00000171855
LUAD	REACTOME_APC_C_CDH1_MEDIATED_DEGRADATION_OF_CDC20_AND_OTHER_APC_C_CDH1_TARGETED_PROTEINS_IN_LATE_MITOSIS_EARLY_G1	11	0.533862	1.49858	0.0870647	0.281286	0.239692	775	tags=100%, list=47%, signal=53%	ENSG00000145604/ENSG00000087586/ENSG00000127922/ENSG00000197170/ENSG00000161057/ENSG00000143106/ENSG00000108671/ENSG00000041357/ENSG00000196510/ENSG00000175166/ENSG00000126067
LUAD	REACTOME_APC_C_MEDIATED_DEGRADATION_OF_CELL_CYCLE_PROTEINS	11	0.533862	1.49858	0.0870647	0.281286	0.239692	775	tags=100%, list=47%, signal=53%	ENSG00000145604/ENSG00000087586/ENSG00000127922/ENSG00000197170/ENSG00000161057/ENSG00000143106/ENSG00000108671/ENSG00000041357/ENSG00000196510/ENSG00000175166/ENSG00000126067
LUAD	REACTOME_AUTOPHAGY	11	0.540325	1.51672	0.079602	0.281286	0.239692	589	tags=73%, list=36%, signal=47%	ENSG00000198033/ENSG00000130204/ENSG00000167553/ENSG00000100216/ENSG00000244687/ENSG00000213585/ENSG00000154174/ENSG00000175768
LUAD	REACTOME_CHROMATIN_MODIFYING_ENZYMES	18	0.465686	1.52568	0.0613576	0.281286	0.239692	890	tags=100%, list=54%, signal=47%	ENSG00000164256/ENSG00000203814/ENSG00000151332/ENSG00000158373/ENSG00000140988/ENSG00000101189/ENSG00000175792/ENSG00000162961/ENSG00000116455/ENSG00000057935/ENSG00000139620/ENSG00000166337/ENSG00000120656/ENSG00000117505/ENSG00000183207/ENSG00000164576/ENSG00000096968/ENSG00000080503
LUAD	REACTOME_CYCLIN_A_CDK2_ASSOCIATED_EVENTS_AT_S_PHASE_ENTRY	11	0.533862	1.49858	0.0870647	0.281286	0.239692	775	tags=100%, list=47%, signal=53%	ENSG00000164045/ENSG00000145604/ENSG00000134058/ENSG00000127922/ENSG00000197170/ENSG00000161057/ENSG00000143106/ENSG00000108671/ENSG00000041357/ENSG00000175166/ENSG00000126067
LUAD	REACTOME_DNA_REPLICATION_PRE_INITIATION	13	0.534514	1.58911	0.0860107	0.281286	0.239692	775	tags=100%, list=47%, signal=53%	ENSG00000085840/ENSG00000093009/ENSG00000158373/ENSG00000146143/ENSG00000127922/ENSG00000197170/ENSG00000161057/ENSG00000143106/ENSG00000108671/ENSG00000041357/ENSG00000175166/ENSG00000114030/ENSG00000126067
LUAD	REACTOME_G_ALPHA_Q_SIGNALLING_EVENTS	22	-0.453454	-1.50129	0.0612245	0.281286	0.239692	476	tags=64%, list=29%, signal=46%	ENSG00000068831/ENSG00000078589/ENSG00000188958/ENSG00000171596/ENSG00000173578/ENSG00000152207/ENSG00000138741/ENSG00000137252/ENSG00000126262/ENSG00000168539/ENSG00000122420/ENSG00000149968/ENSG00000163394/ENSG00000006128
LUAD	REACTOME_G1_S_DNA_DAMAGE_CHECKPOINTS	11	0.533862	1.49858	0.0870647	0.281286	0.239692	775	tags=100%, list=47%, signal=53%	ENSG00000183765/ENSG00000164045/ENSG00000135679/ENSG00000127922/ENSG00000197170/ENSG00000161057/ENSG00000143106/ENSG00000108671/ENSG00000041357/ENSG00000175166/ENSG00000126067
LUAD	REACTOME_HATS_ACETYLATE_HISTONES	10	0.551829	1.53643	0.0752427	0.281286	0.239692	745	tags=100%, list=45%, signal=55%	ENSG00000203814/ENSG00000151332/ENSG00000158373/ENSG00000101189/ENSG00000175792/ENSG00000139620/ENSG00000166337/ENSG00000120656/ENSG00000117505/ENSG00000183207
LUAD	REACTOME_HCMV_INFECTION	10	0.553517	1.54113	0.0703884	0.281286	0.239692	422	tags=50%, list=26%, signal=37%	ENSG00000198033/ENSG00000203814/ENSG00000158373/ENSG00000167553/ENSG00000113569
LUAD	REACTOME_MITOTIC_G1_PHASE_AND_G1_S_TRANSITION	15	0.479511	1.49218	0.0706522	0.281286	0.239692	866	tags=100%, list=52%, signal=48%	ENSG00000085840/ENSG00000093009/ENSG00000164045/ENSG00000145604/ENSG00000146143/ENSG00000134058/ENSG00000127922/ENSG00000197170/ENSG00000161057/ENSG00000143106/ENSG00000108671/ENSG00000041357/ENSG00000175166/ENSG00000126067/ENSG00000096968
LUAD	REACTOME_PHASE_I_FUNCTIONALIZATION_OF_COMPOUNDS	12	-0.512883	-1.40787	0.0801964	0.281286	0.239692	485	tags=67%, list=29%, signal=47%	ENSG00000131471/ENSG00000059377/ENSG00000094963/ENSG00000124212/ENSG00000187758/ENSG00000114771/ENSG00000196616/ENSG00000140465
LUAD	REACTOME_PLATELET_ACTIVATION_SIGNALING_AND_AGGREGATION	21	-0.466454	-1.51988	0.0584518	0.281286	0.239692	569	tags=86%, list=34%, signal=57%	ENSG00000145675/ENSG00000165025/ENSG00000186469/ENSG00000149781/ENSG00000166501/ENSG00000141506/ENSG00000197943/ENSG00000019991/ENSG00000091428/ENSG00000068831/ENSG00000105851/ENSG00000017427/ENSG00000183087/ENSG00000138741/ENSG00000163815/ENSG00000077522/ENSG00000165197/ENSG00000163631
LUAD	REACTOME_PTEN_REGULATION	11	0.533862	1.49858	0.0870647	0.281286	0.239692	775	tags=100%, list=47%, signal=53%	ENSG00000127922/ENSG00000197170/ENSG00000161057/ENSG00000143106/ENSG00000108671/ENSG00000057935/ENSG00000155363/ENSG00000121481/ENSG00000041357/ENSG00000175166/ENSG00000126067
LUAD	REACTOME_REGULATION_OF_MRNA_STABILITY_BY_PROTEINS_THAT_BIND_AU_RICH_ELEMENTS	11	0.533862	1.49858	0.0870647	0.281286	0.239692	775	tags=100%, list=47%, signal=53%	ENSG00000178896/ENSG00000127922/ENSG00000077348/ENSG00000197170/ENSG00000161057/ENSG00000143106/ENSG00000108671/ENSG00000041357/ENSG00000175166/ENSG00000107371/ENSG00000126067
LUAD	REACTOME_RESPIRATORY_ELECTRON_TRANSPORT_ATP_SYNTHESIS_BY_CHEMIOSMOTIC_COUPLING_AND_HEAT_PRODUCTION_BY_UNCOUPLING_PROTEINS	12	0.527473	1.52247	0.0741688	0.281286	0.239692	786	tags=100%, list=48%, signal=53%	ENSG00000241468/ENSG00000159199/ENSG00000164405/ENSG00000136521/ENSG00000065518/ENSG00000173660/ENSG00000140374/ENSG00000004779/ENSG00000171204/ENSG00000184752/ENSG00000010256/ENSG00000115520
LUAD	REACTOME_RESPONSE_TO_ELEVATED_PLATELET_CYTOSOLIC_CA2	10	-0.566998	-1.46025	0.0745763	0.281286	0.239692	389	tags=60%, list=24%, signal=46%	ENSG00000017427/ENSG00000183087/ENSG00000163815/ENSG00000077522/ENSG00000165197/ENSG00000163631
LUAD	REACTOME_SLC_MEDIATED_TRANSMEMBRANE_TRANSPORT	16	0.471133	1.50487	0.0689655	0.281286	0.239692	285	tags=50%, list=17%, signal=42%	ENSG00000105641/ENSG00000132677/ENSG00000158865/ENSG00000155380/ENSG00000173262/ENSG00000104888/ENSG00000225697/ENSG00000059804
LUAD	REACTOME_SRP_DEPENDENT_COTRANSLATIONAL_PROTEIN_TARGETING_TO_MEMBRANE	13	0.551962	1.64098	0.0624864	0.281286	0.239692	405	tags=69%, list=25%, signal=53%	ENSG00000171858/ENSG00000089157/ENSG00000171863/ENSG00000149273/ENSG00000145592/ENSG00000172809/ENSG00000130255/ENSG00000105372/ENSG00000144867
LUAD	REACTOME_SWITCHING_OF_ORIGINS_TO_A_POST_REPLICATIVE_STATE	11	0.533862	1.49858	0.0870647	0.281286	0.239692	775	tags=100%, list=47%, signal=53%	ENSG00000085840/ENSG00000145604/ENSG00000127922/ENSG00000197170/ENSG00000161057/ENSG00000143106/ENSG00000108671/ENSG00000041357/ENSG00000196510/ENSG00000175166/ENSG00000126067
LUAD	REACTOME_SYNTHESIS_OF_DNA	13	0.534514	1.58911	0.0860107	0.281286	0.239692	775	tags=100%, list=47%, signal=53%	ENSG00000085840/ENSG00000093009/ENSG00000145604/ENSG00000146143/ENSG00000127922/ENSG00000197170/ENSG00000161057/ENSG00000143106/ENSG00000108671/ENSG00000041357/ENSG00000196510/ENSG00000175166/ENSG00000126067
LUAD	REACTOME_TELOMERE_MAINTENANCE	13	0.543067	1.61453	0.0746049	0.281286	0.239692	761	tags=100%, list=46%, signal=54%	ENSG00000164362/ENSG00000197299/ENSG00000158373/ENSG00000146143/ENSG00000100142/ENSG00000005075/ENSG00000163882/ENSG00000175792/ENSG00000182117/ENSG00000102978/ENSG00000109534/ENSG00000183207/ENSG00000144231
LUAD	REACTOME_THE_ROLE_OF_GTSE1_IN_G2_M_PROGRESSION_AFTER_G2_CHECKPOINT	10	0.542887	1.51153	0.0849515	0.281286	0.239692	12	tags=10%, list=1%, signal=10%	ENSG00000198033
LUAD	REACTOME_TRANSCRIPTIONAL_REGULATION_BY_TP53	24	0.396919	1.43724	0.0851064	0.281286	0.239692	761	tags=88%, list=46%, signal=48%	ENSG00000146674/ENSG00000183765/ENSG00000116017/ENSG00000197299/ENSG00000087586/ENSG00000117450/ENSG00000100142/ENSG00000154582/ENSG00000135679/ENSG00000134058/ENSG00000164327/ENSG00000005075/ENSG00000197780/ENSG00000130766/ENSG00000163882/ENSG00000155363/ENSG00000102978/ENSG00000166337/ENSG00000120656/ENSG00000185049/ENSG00000144231
LUAD	GOBP_REGULATION_OF_CELL_DIFFERENTIATION	161	-0.274133	-1.32589	0.0458333	0.279627	0.243548	789	tags=70%, list=48%, signal=41%	ENSG00000165025/ENSG00000096968/ENSG00000187764/ENSG00000178573/ENSG00000120899/ENSG00000197283/ENSG00000164938/ENSG00000122707/ENSG00000169926/ENSG00000020181/ENSG00000010610/ENSG00000187688/ENSG00000204301/ENSG00000136869/ENSG00000158714/ENSG00000107738/ENSG00000061455/ENSG00000124813/ENSG00000148516/ENSG00000124126/ENSG00000134853/ENSG00000069667/ENSG00000164038/ENSG00000127951/ENSG00000096996/ENSG00000139567/ENSG00000174600/ENSG00000020633/ENSG00000169554/ENSG00000122122/ENSG00000089225/ENSG00000153707/ENSG00000162733/ENSG00000123338/ENSG00000168421/ENSG00000104972/ENSG00000010671/ENSG00000057657/ENSG00000146216/ENSG00000101265/ENSG00000137834/ENSG00000168675/ENSG00000171533/ENSG00000146426/ENSG00000149256/ENSG00000167178/ENSG00000121807/ENSG00000135111/ENSG00000019991/ENSG00000072163/ENSG00000079102/ENSG00000145147/ENSG00000136040/ENSG00000081237/ENSG00000183160/ENSG00000178562/ENSG00000183508/ENSG00000002933/ENSG00000226979/ENSG00000145423/ENSG00000235568/ENSG00000185862/ENSG00000107742/ENSG00000155846/ENSG00000239732/ENSG00000106565/ENSG00000162367/ENSG00000203710/ENSG00000161405/ENSG00000130700/ENSG00000116990/ENSG00000162552/ENSG00000169884/ENSG00000111087/ENSG00000017427/ENSG00000148204/ENSG00000183087/ENSG00000144485/ENSG00000106483/ENSG00000168685/ENSG00000139193/ENSG00000183734/ENSG00000135898/ENSG00000160856/ENSG00000171094/ENSG00000120659/ENSG00000186790/ENSG00000204624/ENSG00000187323/ENSG00000107623/ENSG00000148053/ENSG00000091129/ENSG00000109193/ENSG00000034971/ENSG00000165731/ENSG00000044524/ENSG00000140600/ENSG00000137265/ENSG00000135333/ENSG00000163501/ENSG00000108576/ENSG00000006071/ENSG00000204305/ENSG00000171587/ENSG00000058404/ENSG00000164107/ENSG00000139352/ENSG00000132872/ENSG00000066405/ENSG00000116147/ENSG00000125820/ENSG00000078328/ENSG00000173404
LUAD	GOBP_REGULATION_OF_LEUKOCYTE_APOPTOTIC_PROCESS	11	-0.599569	-1.60357	0.0462027	0.280532	0.244335	605	tags=91%, list=37%, signal=58%	ENSG00000104972/ENSG00000010671/ENSG00000126353/ENSG00000160654/ENSG00000107099/ENSG00000171115/ENSG00000183087/ENSG00000168685/ENSG00000139193/ENSG00000136573
LUAD	GOBP_DEVELOPMENTAL_CELL_GROWTH	18	-0.499248	-1.53737	0.046589	0.281531	0.245205	255	tags=44%, list=15%, signal=38%	ENSG00000124772/ENSG00000079841/ENSG00000187323/ENSG00000091129/ENSG00000135333/ENSG00000171587/ENSG00000132872/ENSG00000116147
LUAD	GOBP_CELL_RECOGNITION	19	-0.488337	-1.5277	0.0480132	0.281711	0.245362	589	tags=84%, list=36%, signal=55%	ENSG00000126353/ENSG00000150637/ENSG00000182667/ENSG00000134516/ENSG00000107099/ENSG00000204475/ENSG00000142748/ENSG00000184374/ENSG00000110448/ENSG00000095713/ENSG00000091129/ENSG00000181790/ENSG00000134115/ENSG00000044524/ENSG00000171587/ENSG00000174469
LUAD	GOBP_MAINTENANCE_OF_CELL_NUMBER	13	0.509936	1.56429	0.0468662	0.281711	0.245362	18	tags=15%, list=1%, signal=15%	ENSG00000131914/ENSG00000159217
LUAD	GOBP_ORGANELLE_MEMBRANE_FUSION	11	-0.571898	-1.52957	0.0481728	0.281711	0.245362	564	tags=73%, list=34%, signal=48%	ENSG00000132718/ENSG00000118308/ENSG00000135604/ENSG00000117090/ENSG00000168952/ENSG00000184811/ENSG00000019505/ENSG00000132872
LUAD	GOBP_POSITIVE_REGULATION_OF_CELL_ADHESION	62	-0.350261	-1.44727	0.0474074	0.281711	0.245362	789	tags=82%, list=48%, signal=45%	ENSG00000165025/ENSG00000096968/ENSG00000120899/ENSG00000158473/ENSG00000010610/ENSG00000107738/ENSG00000105122/ENSG00000124126/ENSG00000106823/ENSG00000138080/ENSG00000160255/ENSG00000103241/ENSG00000096996/ENSG00000115232/ENSG00000162692/ENSG00000020633/ENSG00000122122/ENSG00000091986/ENSG00000084636/ENSG00000120156/ENSG00000123338/ENSG00000168421/ENSG00000104972/ENSG00000126353/ENSG00000121807/ENSG00000072163/ENSG00000107099/ENSG00000081237/ENSG00000178562/ENSG00000145423/ENSG00000163520/ENSG00000101307/ENSG00000107742/ENSG00000117090/ENSG00000203710/ENSG00000102245/ENSG00000162552/ENSG00000154175/ENSG00000017427/ENSG00000110448/ENSG00000168685/ENSG00000139193/ENSG00000159958/ENSG00000120659/ENSG00000134258/ENSG00000034971/ENSG00000165731/ENSG00000133878/ENSG00000131142/ENSG00000163501/ENSG00000204305
LUAD	GOBP_REGULATION_OF_CELL_KILLING	14	-0.53359	-1.53884	0.047619	0.281711	0.245362	662	tags=100%, list=40%, signal=60%	ENSG00000158473/ENSG00000096996/ENSG00000123338/ENSG00000104972/ENSG00000150637/ENSG00000081237/ENSG00000204475/ENSG00000162739/ENSG00000035720/ENSG00000168685/ENSG00000073754/ENSG00000104921/ENSG00000204305
LUAD	GOBP_REGULATION_OF_MULTICELLULAR_ORGANISMAL_DEVELOPMENT	137	-0.284162	-1.33254	0.048105	0.281711	0.245362	780	tags=76%, list=47%, signal=44%	ENSG00000187764/ENSG00000178573/ENSG00000120899/ENSG00000197283/ENSG00000122707/ENSG00000169926/ENSG00000020181/ENSG00000010610/ENSG00000187688/ENSG00000204301/ENSG00000136869/ENSG00000158714/ENSG00000107738/ENSG00000124813/ENSG00000148516/ENSG00000138061/ENSG00000196569/ENSG00000138080/ENSG00000071246/ENSG00000164038/ENSG00000127951/ENSG00000166501/ENSG00000096996/ENSG00000139567/ENSG00000020633/ENSG00000122122/ENSG00000089225/ENSG00000153707/ENSG00000162733/ENSG00000120156/ENSG00000123338/ENSG00000168421/ENSG00000104972/ENSG00000010671/ENSG00000057657/ENSG00000146216/ENSG00000101265/ENSG00000171533/ENSG00000146426/ENSG00000149256/ENSG00000167178/ENSG00000121807/ENSG00000135111/ENSG00000019991/ENSG00000145147/ENSG00000136040/ENSG00000081237/ENSG00000183160/ENSG00000178562/ENSG00000002933/ENSG00000226979/ENSG00000145423/ENSG00000235568/ENSG00000185862/ENSG00000155846/ENSG00000239732/ENSG00000106565/ENSG00000162367/ENSG00000203710/ENSG00000161405/ENSG00000116990/ENSG00000162552/ENSG00000101445/ENSG00000169884/ENSG00000111087/ENSG00000017427/ENSG00000148204/ENSG00000183087/ENSG00000144485/ENSG00000106483/ENSG00000112562/ENSG00000168685/ENSG00000125730/ENSG00000139193/ENSG00000183734/ENSG00000135298/ENSG00000135898/ENSG00000160856/ENSG00000173114/ENSG00000185985/ENSG00000124212/ENSG00000184564/ENSG00000120659/ENSG00000186790/ENSG00000165197/ENSG00000187323/ENSG00000133116/ENSG00000148053/ENSG00000181790/ENSG00000101280/ENSG00000137265/ENSG00000135333/ENSG00000163501/ENSG00000006071/ENSG00000204305/ENSG00000171587/ENSG00000141668/ENSG00000058404/ENSG00000179915/ENSG00000139352/ENSG00000132872/ENSG00000066405/ENSG00000116147/ENSG00000125820
LUAD	GOBP_RESPONSE_TO_ENDOGENOUS_STIMULUS	161	-0.272362	-1.31733	0.0472222	0.281711	0.245362	441	tags=37%, list=27%, signal=30%	ENSG00000130700/ENSG00000164761/ENSG00000168229/ENSG00000105851/ENSG00000162552/ENSG00000082175/ENSG00000118526/ENSG00000169884/ENSG00000017427/ENSG00000148204/ENSG00000106483/ENSG00000152207/ENSG00000165409/ENSG00000153956/ENSG00000112562/ENSG00000087258/ENSG00000171509/ENSG00000138615/ENSG00000120693/ENSG00000077943/ENSG00000101938/ENSG00000179097/ENSG00000196482/ENSG00000163815/ENSG00000171094/ENSG00000170476/ENSG00000077522/ENSG00000139292/ENSG00000180720/ENSG00000187045/ENSG00000122025/ENSG00000027644/ENSG00000135312/ENSG00000128564/ENSG00000168539/ENSG00000133116/ENSG00000107623/ENSG00000148053/ENSG00000166603/ENSG00000167941/ENSG00000106633/ENSG00000139874/ENSG00000184811/ENSG00000144191/ENSG00000122420/ENSG00000108576/ENSG00000006071/ENSG00000204305/ENSG00000162344/ENSG00000183888/ENSG00000101180/ENSG00000204001/ENSG00000139352/ENSG00000130643/ENSG00000125820/ENSG00000170091/ENSG00000006128/ENSG00000157005/ENSG00000166006
LUAD	GOBP_ORGANELLE_FUSION	12	-0.546344	-1.50219	0.048414	0.281823	0.24546	564	tags=67%, list=34%, signal=44%	ENSG00000132718/ENSG00000118308/ENSG00000135604/ENSG00000117090/ENSG00000168952/ENSG00000184811/ENSG00000019505/ENSG00000132872
LUAD	REACTOME_ANTIGEN_PROCESSING_UBIQUITINATION_PROTEASOME_DEGRADATION	27	0.364541	1.36998	0.1	0.288669	0.245983	931	tags=96%, list=56%, signal=43%	ENSG00000146755/ENSG00000116661/ENSG00000161243/ENSG00000269190/ENSG00000145604/ENSG00000174842/ENSG00000116663/ENSG00000078140/ENSG00000154582/ENSG00000127922/ENSG00000167196/ENSG00000244687/ENSG00000197170/ENSG00000161057/ENSG00000143106/ENSG00000108671/ENSG00000114125/ENSG00000041357/ENSG00000196510/ENSG00000175166/ENSG00000185651/ENSG00000126067/ENSG00000187147/ENSG00000103657/ENSG00000183580/ENSG00000197361
LUAD	REACTOME_CELLULAR_RESPONSE_TO_HYPOXIA	10	0.533537	1.4855	0.0995146	0.288669	0.245983	775	tags=100%, list=47%, signal=53%	ENSG00000130427/ENSG00000154582/ENSG00000127922/ENSG00000197170/ENSG00000161057/ENSG00000143106/ENSG00000108671/ENSG00000041357/ENSG00000175166/ENSG00000126067
LUAD	REACTOME_FORMATION_OF_THE_CORNIFIED_ENVELOPE	11	0.50463	1.41652	0.104478	0.288669	0.245983	241	tags=64%, list=15%, signal=55%	ENSG00000170454/ENSG00000204021/ENSG00000167754/ENSG00000163216/ENSG00000134762/ENSG00000186081/ENSG00000140564
LUAD	REACTOME_KERATINIZATION	11	0.50463	1.41652	0.104478	0.288669	0.245983	241	tags=64%, list=15%, signal=55%	ENSG00000170454/ENSG00000204021/ENSG00000167754/ENSG00000163216/ENSG00000134762/ENSG00000186081/ENSG00000140564
LUAD	REACTOME_MITOTIC_G2_G2_M_PHASES	15	0.45957	1.43013	0.103261	0.288669	0.245983	714	tags=80%, list=43%, signal=46%	ENSG00000198033/ENSG00000164045/ENSG00000087586/ENSG00000167553/ENSG00000134058/ENSG00000127922/ENSG00000197170/ENSG00000161057/ENSG00000143106/ENSG00000108671/ENSG00000041357/ENSG00000175166
LUAD	REACTOME_NUCLEOTIDE_EXCISION_REPAIR	11	0.515558	1.4472	0.0995025	0.288669	0.245983	805	tags=100%, list=49%, signal=52%	ENSG00000100142/ENSG00000134058/ENSG00000168090/ENSG00000005075/ENSG00000163882/ENSG00000175792/ENSG00000102978/ENSG00000012061/ENSG00000144231/ENSG00000240682/ENSG00000144524
LUAD	REACTOME_ORC1_REMOVAL_FROM_CHROMATIN	10	0.533537	1.4855	0.0995146	0.288669	0.245983	775	tags=100%, list=47%, signal=53%	ENSG00000085840/ENSG00000145604/ENSG00000127922/ENSG00000197170/ENSG00000161057/ENSG00000143106/ENSG00000108671/ENSG00000041357/ENSG00000175166/ENSG00000126067
LUAD	REACTOME_PEPTIDE_LIGAND_BINDING_RECEPTORS	25	-0.409974	-1.39243	0.105845	0.288669	0.245983	394	tags=64%, list=24%, signal=49%	ENSG00000180871/ENSG00000188958/ENSG00000171596/ENSG00000173578/ENSG00000171509/ENSG00000125730/ENSG00000197993/ENSG00000160683/ENSG00000137252/ENSG00000168081/ENSG00000166603/ENSG00000139874/ENSG00000131142/ENSG00000163394/ENSG00000006128/ENSG00000157005
LUAD	REACTOME_PROTEIN_LOCALIZATION	22	0.406352	1.42209	0.0931507	0.288669	0.245983	848	tags=95%, list=51%, signal=47%	ENSG00000130204/ENSG00000106153/ENSG00000217930/ENSG00000250479/ENSG00000168275/ENSG00000113790/ENSG00000109519/ENSG00000159199/ENSG00000150779/ENSG00000100216/ENSG00000004864/ENSG00000213585/ENSG00000181924/ENSG00000154174/ENSG00000175768/ENSG00000086666/ENSG00000128654/ENSG00000165060/ENSG00000162928/ENSG00000148832/ENSG00000220205
LUAD	REACTOME_RESPIRATORY_ELECTRON_TRANSPORT	10	0.526829	1.46683	0.0995146	0.288669	0.245983	786	tags=100%, list=48%, signal=53%	ENSG00000164405/ENSG00000136521/ENSG00000065518/ENSG00000173660/ENSG00000140374/ENSG00000004779/ENSG00000171204/ENSG00000184752/ENSG00000010256/ENSG00000115520
LUAD	REACTOME_SENSORY_PERCEPTION	16	-0.463263	-1.40106	0.1056	0.288669	0.245983	399	tags=50%, list=24%, signal=38%	ENSG00000108370/ENSG00000008056/ENSG00000107736/ENSG00000047617/ENSG00000102003/ENSG00000073737/ENSG00000153253/ENSG00000136531
LUAD	REACTOME_STABILIZATION_OF_P53	10	0.533537	1.4855	0.0995146	0.288669	0.245983	775	tags=100%, list=47%, signal=53%	ENSG00000183765/ENSG00000135679/ENSG00000127922/ENSG00000197170/ENSG00000161057/ENSG00000143106/ENSG00000108671/ENSG00000041357/ENSG00000175166/ENSG00000126067
STAD	REACTOME_FORMATION_OF_THE_CORNIFIED_ENVELOPE	15	-0.734938	-2.48461	4.72922e-06	1.4801e-05	7.78999e-06	60	tags=93%, list=28%, signal=72%	ENSG00000186832/ENSG00000170477/ENSG00000129437/ENSG00000170465/ENSG00000169469/ENSG00000163209/ENSG00000169474/ENSG00000163216/ENSG00000186847/ENSG00000241794/ENSG00000203785/ENSG00000186081/ENSG00000167754/ENSG00000205420
STAD	REACTOME_KERATINIZATION	15	-0.734938	-2.48461	4.72922e-06	1.4801e-05	7.78999e-06	60	tags=93%, list=28%, signal=72%	ENSG00000186832/ENSG00000170477/ENSG00000129437/ENSG00000170465/ENSG00000169469/ENSG00000163209/ENSG00000169474/ENSG00000163216/ENSG00000186847/ENSG00000241794/ENSG00000203785/ENSG00000186081/ENSG00000167754/ENSG00000205420
STAD	REACTOME_DEVELOPMENTAL_BIOLOGY	21	-0.661651	-2.46787	5.55037e-06	1.4801e-05	7.78999e-06	60	tags=81%, list=28%, signal=65%	ENSG00000186832/ENSG00000170477/ENSG00000129437/ENSG00000170465/ENSG00000169469/ENSG00000165731/ENSG00000163209/ENSG00000169474/ENSG00000163216/ENSG00000186847/ENSG00000187122/ENSG00000241794/ENSG00000203785/ENSG00000186081/ENSG00000167754/ENSG00000205420/ENSG00000066032
STAD	GOBP_TISSUE_DEVELOPMENT	38	-0.560571	-2.46698	7.27614e-06	0.00129515	0.00124077	60	tags=63%, list=28%, signal=55%	ENSG00000186832/ENSG00000152192/ENSG00000170477/ENSG00000162344/ENSG00000129437/ENSG00000167244/ENSG00000186895/ENSG00000169469/ENSG00000104327/ENSG00000140807/ENSG00000165731/ENSG00000057149/ENSG00000163209/ENSG00000185269/ENSG00000169474/ENSG00000163216/ENSG00000186847/ENSG00000241794/ENSG00000168505/ENSG00000203785/ENSG00000186081/ENSG00000167754/ENSG00000205420/ENSG00000143556
STAD	GOBP_EPITHELIUM_DEVELOPMENT	26	-0.580424	-2.32875	3.98462e-05	0.00354631	0.00339741	35	tags=54%, list=16%, signal=51%	ENSG00000169469/ENSG00000104327/ENSG00000140807/ENSG00000165731/ENSG00000163209/ENSG00000169474/ENSG00000163216/ENSG00000186847/ENSG00000241794/ENSG00000168505/ENSG00000203785/ENSG00000167754/ENSG00000205420/ENSG00000143556
STAD	GOBP_KERATINOCYTE_DIFFERENTIATION	10	-0.746854	-2.18273	0.000109709	0.00650939	0.00623608	35	tags=80%, list=16%, signal=70%	ENSG00000169469/ENSG00000163209/ENSG00000169474/ENSG00000163216/ENSG00000241794/ENSG00000203785/ENSG00000167754/ENSG00000143556
STAD	GOBP_EPIDERMAL_CELL_DIFFERENTIATION	11	-0.705795	-2.13657	0.000450475	0.0200461	0.0192045	35	tags=73%, list=16%, signal=64%	ENSG00000169469/ENSG00000163209/ENSG00000169474/ENSG00000163216/ENSG00000241794/ENSG00000203785/ENSG00000167754/ENSG00000143556
STAD	GOBP_EPITHELIAL_CELL_DIFFERENTIATION	14	-0.648343	-2.13726	0.000698703	0.0248738	0.0238294	35	tags=79%, list=16%, signal=70%	ENSG00000186832/ENSG00000170477/ENSG00000169469/ENSG00000163209/ENSG00000169474/ENSG00000163216/ENSG00000186847/ENSG00000241794/ENSG00000203785/ENSG00000167754/ENSG00000143556
STAD	GOBP_EPIDERMIS_DEVELOPMENT	18	-0.576866	-2.08383	0.000936223	0.0277746	0.0266084	35	tags=56%, list=16%, signal=51%	ENSG00000169469/ENSG00000163209/ENSG00000169474/ENSG00000163216/ENSG00000186847/ENSG00000241794/ENSG00000203785/ENSG00000186081/ENSG00000167754/ENSG00000143556
STAD	GOBP_SKIN_DEVELOPMENT	13	-0.617835	-1.9821	0.00161412	0.0410449	0.0393215	35	tags=62%, list=16%, signal=55%	ENSG00000169469/ENSG00000163209/ENSG00000169474/ENSG00000163216/ENSG00000241794/ENSG00000203785/ENSG00000167754/ENSG00000143556
STAD	REACTOME_INNATE_IMMUNE_SYSTEM	12	-0.507763	-1.60163	0.0391476	0.0782953	0.041208	102	tags=100%, list=47%, signal=56%	ENSG00000143546/ENSG00000163220/ENSG00000134760/ENSG00000173432/ENSG00000257017/ENSG00000163218/ENSG00000159527/ENSG00000131050/ENSG00000057149/ENSG00000184330/ENSG00000143556
STAD	REACTOME_TRANSPORT_OF_SMALL_MOLECULES	13	0.387212	1.41319	0.088	0.1408	0.0741053	19	tags=31%, list=9%, signal=30%	ENSG00000105675/ENSG00000186009/ENSG00000167780/ENSG00000132855
STAD	GOCC_SECRETORY_VESICLE	25	-0.454999	-1.76305	0.011005	0.170578	0.162179	82	tags=80%, list=38%, signal=56%	ENSG00000143546/ENSG00000163220/ENSG00000151834/ENSG00000134760/ENSG00000169035/ENSG00000257017/ENSG00000129451/ENSG00000036565/ENSG00000129437/ENSG00000006071/ENSG00000168878/ENSG00000167244/ENSG00000171951/ENSG00000130294/ENSG00000131126/ENSG00000131050/ENSG00000057149/ENSG00000089199/ENSG00000167754/ENSG00000143556
STAD	GOCC_SECRETORY_GRANULE	21	-0.478709	-1.75686	0.0106417	0.170578	0.162179	82	tags=71%, list=38%, signal=49%	ENSG00000134760/ENSG00000169035/ENSG00000257017/ENSG00000129451/ENSG00000129437/ENSG00000168878/ENSG00000167244/ENSG00000171951/ENSG00000130294/ENSG00000131126/ENSG00000131050/ENSG00000057149/ENSG00000089199/ENSG00000167754/ENSG00000143556
STAD	GOBP_ANIMAL_ORGAN_MORPHOGENESIS	19	-0.490823	-1.7975	0.00922069	0.182365	0.174708	58	tags=58%, list=27%, signal=46%	ENSG00000152192/ENSG00000162344/ENSG00000168878/ENSG00000167244/ENSG00000186895/ENSG00000104327/ENSG00000140807/ENSG00000187122/ENSG00000168505/ENSG00000167754/ENSG00000066032
STAD	GOBP_HOMEOSTATIC_PROCESS	27	0.369086	1.67018	0.00898012	0.182365	0.174708	27	tags=33%, list=13%, signal=33%	ENSG00000105675/ENSG00000186009/ENSG00000034971/ENSG00000110148/ENSG00000196482/ENSG00000167780/ENSG00000132855/ENSG00000157017/ENSG00000156738

### Sheet: Table S4
Supplementary Table S4. Multivariate analysis of patient survival in small and large WGD+ cancers
Multivariate analysis in TCGA cohort BRCA Her2+ WGD+ cancers
Progression Free Survival	TCGA (Stage 2-3)
	Multivariate
Variable	HR (95%)	p.val
Nuclear Area	115400 (0 - Inf)	0.99
Age	1.08 (0.95 - 1.23)	0.25
Ki67	1.11 (0.031 - 38.90)	0.96
Multivariate analysis in TCGA cohort of BRCA Her2+ WGD+ cancers
Overall Survival	TCGA (Stage 2-3)
	Multivariate
Variable	HR (95%)	p.val
Nuclear Area	4.02 (0.613 - 26.34)	0.15
Age	1.11 (1.00 - 1.23)	0.043
Ki67	0.68 (0.052 - 8.86)	0.77
Multivariate analysis in TCGA cohort of BRCA Luminal B WGD+ cancers
Progression Free Survival	TCGA (Stage 2-3)
	Multivariate
Variable	HR (95%)	p.val
Nuclear Area	0.0000077 (0 - Inf)	0.99
Age	1.11 (0.99 - 1.26)	0.076
Ki67	4.52 (0.22 - 214.16)	0.44
Multivariate analysis in TCGA cohort of BRCA Luminal B WGD+ cancers
Overall Survival	TCGA (Stage 2-3)
	Multivariate
Variable	HR (95%)	p.val
Nuclear Area	0.45 (0.15 - 1.35)	0.16
Age	1.05 (0.99 - 1.12)	0.1
Ki67	1.72 (0.34 - 8.60)	0.51
Multivariate analysis in TCGA cohort of EAC WGD+ cancers
Progression Free Survival	TCGA (Stage 2-3)
	Multivariate
Variable	HR (95%)	p.val
Nuclear Area	0.69 (0.29 - 1.647	0.4
Gender (male)	41920000 (0 - Inf)	0.99
Age	0.98 (0.91 - 1.07)	0.71
Ki67	1.33 (0.35 - 5.01)	0.67
Multivariate analysis in TCGA cohort of EAC WGD+ cancers
Overall Survival	TCGA (Stage 2-3)
	Multivariate
Variable	HR (95%)	p.val
Nuclear Area	0.22 (0.062 - 0.75)	0.016
Gender (male)	0.011 (0.00022 - 0.57)	0.025
Age	0.91 (0.21 - 1.015)	0.092
Ki67	1.40 (0.21 - 9.22)	0.73
Multivariate analysis in TCGA cohort of LUAD WGD+ cancers
Progression Free Survival	TCGA (Stage 2-3)
	Multivariate
Variable	HR (95%)	p.val
Nuclear Area	0.52 (0.32 - 0.83)	0.0063
Gender (male)	1.54 (0.63 - 3.76)	0.34
Age	0.99 (0.94 - 1.05)	0.77
Ki67	0.90 (0.62 - 1.29)	0.55
Multivariate analysis in TCGA cohort of LUAD WGD+ cancers
Overall Survival	TCGA (Stage 2-3)
	Multivariate
Variable	HR (95%)	p.val
Nuclear Area	0.74 (0.45 - 1.19)	0.21
Gender (male)	1.30 (0.52 - 3.25)	0.58
Age	1.00 (0.94 - 1.051)	0.87
Ki67	0.87 (0.60 - 1.27)	0.47
